# A conserved epilepsy-associated gene co-expression module identifies increased metabolic rate as a shared pathomechanism

**DOI:** 10.1101/2025.02.03.636180

**Authors:** Jingyi Long, Spencer G. Jones, Ana Serna, Boyd van Reijmersdal, Franziska Kampshoff, Sara Aibar, Patrik Verstreken, Martijn A. Huynen, Kevin Lüthy, Mireia Coll-Tané, Annette Schenck

**Affiliations:** Department of Human Genetics, Radboud University Medical Center, 6525 GA, Nijmegen, the Netherlands; Donders Institute for Brain, Cognition and Behaviour, Radboud University Medical Center, 6525 EN, Nijmegen, the Netherlands; VIB-KU Leuven Center for Brain & Disease Research, 3000 Leuven, Belgium; KU Leuven, Department of Human Genetics, 3000 Leuven, Belgium; VIB-KU Leuven Center for Brain & Disease Research, 3000 Leuven, Belgium; KU Leuven, Department of Neurosciences, Leuven Brain Institute, 3000 Leuven, Belgium; Department of Medical Biosciences, Radboud University Medical Center, 6525 GA, Nijmegen, the Netherlands; Institute of Human Genetics, UK Essen, University of Duisburg-Essen School of Medicine, 45147 Essen, Germany

**Keywords:** **Keyword** Epilepsy, gene co-expression network, metabolic rate, AMPK, *Drosophila*

## Abstract

Epilepsy is a mechanistically complex, incompletely understood neurological disorder. To uncover novel converging mechanisms in epilepsy, we used *Drosophila* whole-brain single-cell RNA-sequencing to refine and characterize a previously proposed human epilepsy-associated gene co-expression network (GCN). We identified a conserved co-expressed module of 26 genes, which comprises fly orthologs of 13 epilepsy-associated genes and integrates synaptic and metabolic functions. Over one-third of the *Drosophila* pan-neuronal knockdown models targeting this module exhibited altered seizure-like behaviors in response to mechanical or heat stress. These recapitulated seizures associated with four epilepsy-associated genes, identified two novel epilepsy candidate genes, and three genes knockdown of which conferred seizure protection. Most knockdown models with altered seizure susceptibility showed changes in metabolic rate and levels of phosphorylated adenosine monophosphate-activated protein kinase (AMPK), a key regulator of cellular energy homeostasis. Enhancing AMPK activity increased seizure resistance in a dose-dependent manner. Our findings show that *Drosophila* single-cell expression data and behavior can aid functional validation of human GCNs and highlight a role for metabolism in modifying seizure susceptibility.

**SUMMARY STATEMENT:** Integrating *Drosophila* single-cell RNA-sequencing data with seizure-like behavior and metabolic rate assays, we functionally characterized a human epilepsy-associated gene network, revealing metabolic regulation as a critical factor underlying seizure susceptibilities.

## Supplementary table for "A conserved epilepsy-associated gene co-expression module identifies increased metabolic rate as a shared pathomechanism"

### Sheet: S1_Fly orthologs of M30 network
Supplementary Table 1. The Drosophila orthologs of 320 human genes in M30 cluster
# query	query_species	query_gene	target_species	homolog_gene	homolog_gene_reports	source	score	best_score	best_reverse_score	transgene_in_fly
AAGAB	Homo sapiens (Human)	AAGAB	Drosophila melanogaster (Fruit fly)	CG32109	FB:FBgn0052109 EntrezGene:39444	eggNOG, Inparanoid, OrthoDB, OrthoFinder, OrthoInspector, orthoMCL, Panther, Phylome	8	Yes	Yes	-
ABCA10	Homo sapiens (Human)	ABCA10	Drosophila melanogaster (Fruit fly)	CG8908	FB:FBgn0034493 EntrezGene:37293	Compara, eggNOG, OrthoDB, orthoMCL	4	Yes	No	-
ABCA10	Homo sapiens (Human)	ABCA10	Drosophila melanogaster (Fruit fly)	Eato	FB:FBgn0028539 EntrezGene:34783	Compara, eggNOG, OrthoDB, orthoMCL	4	Yes	No	-
ABCA10	Homo sapiens (Human)	ABCA10	Drosophila melanogaster (Fruit fly)	ldd	FB:FBgn0083956 EntrezGene:318066	Compara, eggNOG, OrthoDB, orthoMCL	4	Yes	No	-
ACVR1B	Homo sapiens (Human)	ACVR1B	Drosophila melanogaster (Fruit fly)	babo	FB:FBgn0011300 EntrezGene:35900	Compara, eggNOG, Hieranoid, Inparanoid, OrthoFinder, OrthoInspector, orthoMCL, Panther, Phylome, TreeFam	10	Yes	No	FBgn0027386:Hsap\ACVR1B
ACVR1B	Homo sapiens (Human)	ACVR1B	Drosophila melanogaster (Fruit fly)	tkv	FB:FBgn0003716 EntrezGene:33753	Compara, eggNOG, Hieranoid, OrthoFinder	4	No	No	FBgn0027386:Hsap\ACVR1B
ADAM22	Homo sapiens (Human)	ADAM22	Drosophila melanogaster (Fruit fly)	mmd	FB:FBgn0259110 EntrezGene:32561	eggNOG, OrthoDB, OrthoInspector, orthoMCL, Panther, RoundUp, TreeFam	7	Yes	No	-
ADAM22	Homo sapiens (Human)	ADAM22	Drosophila melanogaster (Fruit fly)	Meltrin	FB:FBgn0265140 EntrezGene:3772109	eggNOG, OrthoDB, Panther, RoundUp	4	No	No	-
ADAM23	Homo sapiens (Human)	ADAM23	Drosophila melanogaster (Fruit fly)	mmd	FB:FBgn0259110 EntrezGene:32561	Compara, eggNOG, OrthoDB, OrthoFinder, OrthoInspector, orthoMCL, Panther, TreeFam	8	Yes	No	-
ADGRA1	Homo sapiens (Human)	ADGRA1	Drosophila melanogaster (Fruit fly)	CG15744	FB:FBgn0030466 EntrezGene:2768909	OrthoDB, OrthoInspector, Panther, TreeFam	4	Yes	No	-
AFF2	Homo sapiens (Human)	AFF2	Drosophila melanogaster (Fruit fly)	lilli	FB:FBgn0041111 EntrezGene:33496	Compara, eggNOG, Hieranoid, Inparanoid, OrthoFinder, OrthoInspector, orthoMCL, Panther, RoundUp	9	Yes	Yes	-
AGGF1	Homo sapiens (Human)	AGGF1	Drosophila melanogaster (Fruit fly)	CG8079	FB:FBgn0034002 EntrezGene:36689	Compara, eggNOG, Hieranoid, Inparanoid, OMA, OrthoDB, OrthoFinder, OrthoInspector, orthoMCL, Panther, Phylome, RoundUp, TreeFam	13	Yes	Yes	-
AHNAK2	Homo sapiens (Human)	AHNAK2	Drosophila melanogaster (Fruit fly)	no homologs found
ALDOA	Homo sapiens (Human)	ALDOA	Drosophila melanogaster (Fruit fly)	Ald1	FB:FBgn0000064 EntrezGene:43183	Compara, eggNOG, Hieranoid, Inparanoid, Isobase, OMA, OrthoFinder, OrthoInspector, orthoMCL, Panther, Phylome, RoundUp, TreeFam	13	Yes	Yes	FBgn0287512:Hsap\ALDOA
ALDOA	Homo sapiens (Human)	ALDOA	Drosophila melanogaster (Fruit fly)	Ald2	FB:FBgn0039425 EntrezGene:43189	Compara, eggNOG, Hieranoid, Isobase, OrthoFinder, OrthoInspector, Panther, Phylome, TreeFam	9	No	No	FBgn0287512:Hsap\ALDOA
AMPH	Homo sapiens (Human)	AMPH	Drosophila melanogaster (Fruit fly)	Amph	FB:FBgn0027356 EntrezGene:36383	eggNOG, Hieranoid, Inparanoid, OMA, OrthoDB, OrthoFinder, OrthoInspector, Panther, Phylome, RoundUp, TreeFam	11	Yes	No	FBgn0283698:Hsap\AMPH
ANAPC1	Homo sapiens (Human)	ANAPC1	Drosophila melanogaster (Fruit fly)	shtd	FB:FBgn0004391 EntrezGene:32473	Compara, eggNOG, Hieranoid, Homologene, Inparanoid, Isobase, OMA, OrthoDB, OrthoFinder, OrthoInspector, orthoMCL, Panther, Phylome, RoundUp, TreeFam	15	Yes	Yes	-
ANXA6	Homo sapiens (Human)	ANXA6	Drosophila melanogaster (Fruit fly)	no homologs found
AP3B2	Homo sapiens (Human)	AP3B2	Drosophila melanogaster (Fruit fly)	rb	FB:FBgn0003210 EntrezGene:31381	Compara, eggNOG, Hieranoid, Inparanoid, OMA, OrthoDB, OrthoFinder, OrthoInspector, orthoMCL, Panther, RoundUp, TreeFam	12	Yes	No	-
APBA1	Homo sapiens (Human)	APBA1	Drosophila melanogaster (Fruit fly)	X11Lbeta	FB:FBgn0052677 EntrezGene:31997	Compara, eggNOG, Isobase, OrthoInspector, orthoMCL, Panther, Phylome, RoundUp, TreeFam	9	Yes	Yes	-
APBA1	Homo sapiens (Human)	APBA1	Drosophila melanogaster (Fruit fly)	X11L	FB:FBgn0026313 EntrezGene:252671	eggNOG, Isobase, OrthoInspector, orthoMCL, Panther, RoundUp, TreeFam	7	No	Yes	-
ARHGAP20	Homo sapiens (Human)	ARHGAP20	Drosophila melanogaster (Fruit fly)	RhoGAP71E	FB:FBgn0036518 EntrezGene:39693	Compara, eggNOG, OrthoInspector, Panther, RoundUp	5	Yes	Yes	-
ARHGAP44	Homo sapiens (Human)	ARHGAP44	Drosophila melanogaster (Fruit fly)	RhoGAP92B	FB:FBgn0038747 EntrezGene:42371	Compara, eggNOG, Hieranoid, Inparanoid, OrthoFinder, OrthoInspector, orthoMCL, Panther, Phylome, RoundUp, TreeFam	11	Yes	No	-
ARL3	Homo sapiens (Human)	ARL3	Drosophila melanogaster (Fruit fly)	dnd	FB:FBgn0038916 EntrezGene:42580	eggNOG, Hieranoid, Homologene, Inparanoid, OMA, OrthoFinder, OrthoInspector, orthoMCL, Panther, Phylome, RoundUp, TreeFam	12	Yes	Yes	-
ARNTL2	Homo sapiens (Human)	ARNTL2	Drosophila melanogaster (Fruit fly)	cyc	FB:FBgn0023094 EntrezGene:40162	eggNOG, Hieranoid, Inparanoid, OrthoDB, OrthoFinder, OrthoInspector, orthoMCL, Panther, Phylome, TreeFam	10	Yes	No	-
ARNTL2	Homo sapiens (Human)	ARNTL2	Drosophila melanogaster (Fruit fly)	gce	FB:FBgn0261703 EntrezGene:32457	Compara, eggNOG, OrthoFinder, Panther	4	No	Yes	-
ARNTL2	Homo sapiens (Human)	ARNTL2	Drosophila melanogaster (Fruit fly)	Met	FB:FBgn0002723 EntrezGene:32114	Compara, eggNOG, OrthoFinder, Panther	4	No	Yes	-
ATP1A3	Homo sapiens (Human)	ATP1A3	Drosophila melanogaster (Fruit fly)	Atpalpha	FB:FBgn0002921 EntrezGene:48971	eggNOG, Hieranoid, Homologene, Inparanoid, OMA, OrthoFinder, OrthoInspector, orthoMCL, Panther, Phylome, RoundUp, TreeFam	12	Yes	No	FBgn0265407:Hsap\ATP1A3
ATP1B3	Homo sapiens (Human)	ATP1B3	Drosophila melanogaster (Fruit fly)	nrv1	FB:FBgn0015776 EntrezGene:33952	Compara, eggNOG, Hieranoid, Inparanoid, OMA, OrthoFinder, OrthoInspector, Panther, Phylome, RoundUp	10	Yes	No	FBgn0288608:Hsap\ATP1B3
ATP1B3	Homo sapiens (Human)	ATP1B3	Drosophila melanogaster (Fruit fly)	nrv3	FB:FBgn0032946 EntrezGene:35408	Compara, eggNOG, Hieranoid, Inparanoid, OMA, OrthoFinder, OrthoInspector, Panther, Phylome, RoundUp	10	Yes	No	FBgn0288608:Hsap\ATP1B3
ATP1B3	Homo sapiens (Human)	ATP1B3	Drosophila melanogaster (Fruit fly)	nrv2	FB:FBgn0015777 EntrezGene:33953	Compara, eggNOG, Hieranoid, Inparanoid, OMA, OrthoFinder, OrthoInspector, Panther, Phylome	9	No	No	FBgn0288608:Hsap\ATP1B3
ATP1B3	Homo sapiens (Human)	ATP1B3	Drosophila melanogaster (Fruit fly)	CG33310	FB:FBgn0053310 EntrezGene:2768910	Compara, eggNOG, Panther, Phylome	4	No	No	FBgn0288608:Hsap\ATP1B3
ATP5G3	Homo sapiens (Human)	ATP5G3	Drosophila melanogaster (Fruit fly)	ATPsynC	FB:FBgn0039830 EntrezGene:43693	eggNOG, Hieranoid, Inparanoid, OrthoFinder, OrthoInspector, orthoMCL, Panther, RoundUp, TreeFam	9	Yes	No	FBgn0286126:Hsap\ATP5MC3
ATP6V1A	Homo sapiens (Human)	ATP6V1A	Drosophila melanogaster (Fruit fly)	Vha68-1	FB:FBgn0265262 EntrezGene:45668	Compara, eggNOG, Hieranoid, Homologene, Inparanoid, Isobase, OMA, OrthoFinder, OrthoInspector, orthoMCL, Panther, Phylome, TreeFam	13	Yes	Yes	-
ATP6V1A	Homo sapiens (Human)	ATP6V1A	Drosophila melanogaster (Fruit fly)	Vha68-2	FB:FBgn0263598 EntrezGene:45012	Compara, eggNOG, Hieranoid, Inparanoid, Isobase, OMA, OrthoFinder, OrthoInspector, orthoMCL, Panther, Phylome, RoundUp, TreeFam	13	Yes	Yes	-
ATP6V1A	Homo sapiens (Human)	ATP6V1A	Drosophila melanogaster (Fruit fly)	Vha68-3	FB:FBgn0032464 EntrezGene:34695	eggNOG, Hieranoid, Isobase, OrthoFinder, orthoMCL, Panther, Phylome, TreeFam	8	No	Yes	-
ATP8A2	Homo sapiens (Human)	ATP8A2	Drosophila melanogaster (Fruit fly)	ATP8A	FB:FBgn0259221 EntrezGene:36488	eggNOG, Hieranoid, Inparanoid, OMA, OrthoDB, OrthoFinder, OrthoInspector, orthoMCL, Panther, Phylome, RoundUp, TreeFam	12	Yes	No	-
ATP8A2	Homo sapiens (Human)	ATP8A2	Drosophila melanogaster (Fruit fly)	CG9981	FB:FBgn0030746 EntrezGene:32609	eggNOG, OrthoDB, OrthoFinder, orthoMCL	4	No	No	-
B4GALNT1	Homo sapiens (Human)	Search has no results; either there is no homolog in the targeted species, or the input was not a valid gene symbol or ID.
B4GALT6	Homo sapiens (Human)	B4GALT6	Drosophila melanogaster (Fruit fly)	no homologs found
BIVM	Homo sapiens (Human)	BIVM	Drosophila melanogaster (Fruit fly)	mus201	FB:FBgn0002887 EntrezGene:3772069	eggNOG, OMA, OrthoDB, OrthoFinder	4	Yes	No	-
BSCL2	Homo sapiens (Human)	BSCL2	Drosophila melanogaster (Fruit fly)	Seipin	FB:FBgn0040336 EntrezGene:31245	Compara, eggNOG, Hieranoid, Inparanoid, OrthoDB, OrthoFinder, OrthoInspector, orthoMCL, Panther, Phylome, RoundUp, TreeFam	12	Yes	Yes	FBgn0263242:Hsap\BSCL2
C11orf74	Homo sapiens (Human)	Search has no results; either there is no homolog in the targeted species, or the input was not a valid gene symbol or ID.
CACNA1C	Homo sapiens (Human)	CACNA1C	Drosophila melanogaster (Fruit fly)	Ca-alpha1D	FB:FBgn0001991 EntrezGene:34950	eggNOG, Hieranoid, Inparanoid, OMA, OrthoDB, OrthoFinder, OrthoInspector, orthoMCL, Panther, Phylome, RoundUp, TreeFam	12	Yes	No	-
CACNA1C	Homo sapiens (Human)	CACNA1C	Drosophila melanogaster (Fruit fly)	cac	FB:FBgn0263111 EntrezGene:32158	eggNOG, OrthoDB, OrthoFinder, orthoMCL, RoundUp	5	No	No	-
CACNB2	Homo sapiens (Human)	CACNB2	Drosophila melanogaster (Fruit fly)	Ca-beta	FB:FBgn0287724 EntrezGene:34557	Compara, eggNOG, Hieranoid, Inparanoid, OrthoFinder, OrthoInspector, orthoMCL, Panther, Phylome, RoundUp, TreeFam	11	Yes	No	-
CACNB4	Homo sapiens (Human)	CACNB4	Drosophila melanogaster (Fruit fly)	Ca-beta	FB:FBgn0287724 EntrezGene:34557	Compara, eggNOG, Hieranoid, Homologene, Inparanoid, OMA, OrthoFinder, OrthoInspector, orthoMCL, Panther, Phylome, TreeFam	12	Yes	Yes	-
CACNG2	Homo sapiens (Human)	CACNG2	Drosophila melanogaster (Fruit fly)	no homologs found
CADPS	Homo sapiens (Human)	CADPS	Drosophila melanogaster (Fruit fly)	Cadps	FB:FBgn0053653 EntrezGene:49968	eggNOG, Hieranoid, Homologene, Inparanoid, Isobase, OMA, OrthoDB, OrthoFinder, OrthoInspector, orthoMCL, Panther, Phylome, RoundUp, TreeFam	14	Yes	Yes	-
CALM3	Homo sapiens (Human)	CALM3	Drosophila melanogaster (Fruit fly)	Cam	FB:FBgn0000253 EntrezGene:36329	eggNOG, Inparanoid, OMA, OrthoFinder, OrthoInspector, orthoMCL, Panther, Phylome, RoundUp, TreeFam	10	Yes	Yes	FBgn0286134:Hsap\CALM3
CALY	Homo sapiens (Human)	Search has no results; either there is no homolog in the targeted species, or the input was not a valid gene symbol or ID.
CAMK2B	Homo sapiens (Human)	CAMK2B	Drosophila melanogaster (Fruit fly)	CaMKII	FB:FBgn0264607 EntrezGene:43828	eggNOG, Hieranoid, Inparanoid, OMA, OrthoDB, orthoMCL, Panther, Phylome, RoundUp, TreeFam	10	Yes	No	FBgn0283705:Hsap\CAMK2B
CAP2	Homo sapiens (Human)	CAP2	Drosophila melanogaster (Fruit fly)	capt	FB:FBgn0261458 EntrezGene:45233	Compara, eggNOG, Hieranoid, Inparanoid, OrthoDB, OrthoFinder, OrthoInspector, orthoMCL, Panther, Phylome, RoundUp, TreeFam	12	Yes	No	-
CBLN2	Homo sapiens (Human)	Search has no results; either there is no homolog in the targeted species, or the input was not a valid gene symbol or ID.
CCDC136	Homo sapiens (Human)	CCDC136	Drosophila melanogaster (Fruit fly)	no homologs found
CCDC68	Homo sapiens (Human)	CCDC68	Drosophila melanogaster (Fruit fly)	no homologs found
CCNB1	Homo sapiens (Human)	CCNB1	Drosophila melanogaster (Fruit fly)	CycB	FB:FBgn0000405 EntrezGene:37618	Compara, eggNOG, Hieranoid, Homologene, Inparanoid, OrthoFinder, OrthoInspector, Panther, Phylome, RoundUp, TreeFam	11	Yes	Yes	FBgn0285972:Hsap\CCNB1
CCNB1	Homo sapiens (Human)	CCNB1	Drosophila melanogaster (Fruit fly)	CycA	FB:FBgn0000404 EntrezGene:39340	Compara, eggNOG, OrthoFinder, orthoMCL	4	No	No	FBgn0285972:Hsap\CCNB1
CD83	Homo sapiens (Human)	Search has no results; either there is no homolog in the targeted species, or the input was not a valid gene symbol or ID.
CDC42	Homo sapiens (Human)	CDC42	Drosophila melanogaster (Fruit fly)	Cdc42	FB:FBgn0010341 EntrezGene:32981	Compara, eggNOG, Hieranoid, Homologene, Inparanoid, OMA, OrthoDB, OrthoFinder, OrthoInspector, orthoMCL, Panther, Phylome, RoundUp, TreeFam	14	Yes	Yes	FBgn0026072:Hsap\CDC42
CDC7	Homo sapiens (Human)	CDC7	Drosophila melanogaster (Fruit fly)	CG5790	FB:FBgn0032677 EntrezGene:35095	Compara, eggNOG, Hieranoid, Inparanoid, OMA, OrthoDB, OrthoFinder, OrthoInspector, orthoMCL, Panther, Phylome, RoundUp, TreeFam	13	Yes	Yes	-
CDC7	Homo sapiens (Human)	CDC7	Drosophila melanogaster (Fruit fly)	Cdc7	FB:FBgn0028360 EntrezGene:31598	Compara, eggNOG, Hieranoid, Inparanoid, OMA, OrthoDB, OrthoFinder, orthoMCL, Panther, Phylome, RoundUp, TreeFam	12	No	Yes	-
CDH18	Homo sapiens (Human)	CDH18	Drosophila melanogaster (Fruit fly)	no homologs found
CDK14	Homo sapiens (Human)	CDK14	Drosophila melanogaster (Fruit fly)	Eip63E	FB:FBgn0005640 EntrezGene:38433	Compara, eggNOG, Hieranoid, Homologene, Inparanoid, OMA, OrthoDB, OrthoFinder, OrthoInspector, orthoMCL, Panther, Phylome, RoundUp, TreeFam	14	Yes	Yes	-
CDS1	Homo sapiens (Human)	CDS1	Drosophila melanogaster (Fruit fly)	Cds	FB:FBgn0010350 EntrezGene:43950	eggNOG, Hieranoid, Homologene, Inparanoid, OMA, OrthoDB, OrthoFinder, OrthoInspector, orthoMCL, Panther, Phylome, RoundUp, TreeFam	13	Yes	Yes	-
CEND1	Homo sapiens (Human)	Search has no results; either there is no homolog in the targeted species, or the input was not a valid gene symbol or ID.
CENPJ	Homo sapiens (Human)	CENPJ	Drosophila melanogaster (Fruit fly)	Sas-4	FB:FBgn0011020 EntrezGene:40859	Compara, eggNOG, Hieranoid, Inparanoid, Isobase, OrthoInspector, orthoMCL, Panther, Phylome, RoundUp, TreeFam	11	Yes	Yes	FBgn0287496:Hsap\CENPJ
CHML	Homo sapiens (Human)	CHML	Drosophila melanogaster (Fruit fly)	Rep	FB:FBgn0026378 EntrezGene:37246	Compara, eggNOG, Hieranoid, Inparanoid, OMA, OrthoDB, OrthoFinder, OrthoInspector, orthoMCL, Panther, Phylome, RoundUp, TreeFam	13	Yes	No	-
CHRM2	Homo sapiens (Human)	CHRM2	Drosophila melanogaster (Fruit fly)	mAChR-A	FB:FBgn0000037 EntrezGene:37892	eggNOG, OrthoFinder, OrthoInspector, Panther, Phylome, TreeFam	6	Yes	No	-
CHRNB2	Homo sapiens (Human)	CHRNB2	Drosophila melanogaster (Fruit fly)	nAChRalpha1	FB:FBgn0000036 EntrezGene:42918	eggNOG, Homologene, OrthoDB, Panther, Phylome	5	Yes	No	FBgn0286416:Hsap\CHRNB2
CHRNB2	Homo sapiens (Human)	CHRNB2	Drosophila melanogaster (Fruit fly)	nAChRbeta1	FB:FBgn0000038 EntrezGene:38545	eggNOG, OrthoDB, Panther, Phylome, TreeFam	5	Yes	Yes	FBgn0286416:Hsap\CHRNB2
CHRNB2	Homo sapiens (Human)	CHRNB2	Drosophila melanogaster (Fruit fly)	nAChRalpha2	FB:FBgn0000039 EntrezGene:42919	eggNOG, OrthoDB, Panther, Phylome	4	No	No	FBgn0286416:Hsap\CHRNB2
CHRNB2	Homo sapiens (Human)	CHRNB2	Drosophila melanogaster (Fruit fly)	nAChRbeta2	FB:FBgn0004118 EntrezGene:42920	eggNOG, OrthoDB, Panther, Phylome	4	No	No	FBgn0286416:Hsap\CHRNB2
CIT	Homo sapiens (Human)	CIT	Drosophila melanogaster (Fruit fly)	sti	FB:FBgn0002466 EntrezGene:39429	eggNOG, Homologene, Inparanoid, Isobase, OMA, OrthoDB, OrthoFinder, OrthoInspector, orthoMCL, Panther, RoundUp, TreeFam	12	Yes	Yes	FBgn0288566:Hsap\CIT
CKAP2	Homo sapiens (Human)	Search has no results; either there is no homolog in the targeted species, or the input was not a valid gene symbol or ID.
CKS2	Homo sapiens (Human)	CKS2	Drosophila melanogaster (Fruit fly)	Cks30A	FB:FBgn0010314 EntrezGene:34250	Compara, eggNOG, Hieranoid, Inparanoid, OMA, OrthoDB, OrthoFinder, OrthoInspector, orthoMCL, Panther, Phylome, RoundUp, TreeFam	13	Yes	Yes	FBgn0286305:Hsap\CKS2
CKS2	Homo sapiens (Human)	CKS2	Drosophila melanogaster (Fruit fly)	Cks85A	FB:FBgn0037613 EntrezGene:41034	Compara, eggNOG, Hieranoid, OMA, OrthoDB, OrthoFinder, orthoMCL, Panther, TreeFam	9	No	Yes	FBgn0286305:Hsap\CKS2
CLGN	Homo sapiens (Human)	CLGN	Drosophila melanogaster (Fruit fly)	CG1924	FB:FBgn0030377 EntrezGene:32180	Compara, eggNOG, Hieranoid, Inparanoid, OMA, OrthoDB, OrthoFinder, OrthoInspector, orthoMCL, Panther, Phylome, TreeFam	12	Yes	No	-
CLGN	Homo sapiens (Human)	CLGN	Drosophila melanogaster (Fruit fly)	Cnx14D	FB:FBgn0264077 EntrezGene:32620	eggNOG, Hieranoid, Inparanoid, OMA, OrthoDB, OrthoFinder, OrthoInspector, orthoMCL, Panther, Phylome, TreeFam	11	No	No	-
CLGN	Homo sapiens (Human)	CLGN	Drosophila melanogaster (Fruit fly)	Cnx99A	FB:FBgn0015622 EntrezGene:44643	Compara, eggNOG, Hieranoid, Inparanoid, OrthoDB, OrthoFinder, OrthoInspector, orthoMCL, Panther, TreeFam	10	No	No	-
CLSTN3	Homo sapiens (Human)	CLSTN3	Drosophila melanogaster (Fruit fly)	Cals	FB:FBgn0039928 EntrezGene:43824	Compara, eggNOG, Hieranoid, Inparanoid, OMA, OrthoDB, OrthoFinder, OrthoInspector, orthoMCL, Panther, Phylome, TreeFam	12	Yes	No	-
CLTB	Homo sapiens (Human)	CLTB	Drosophila melanogaster (Fruit fly)	Clc	FB:FBgn0024814 EntrezGene:40221	Compara, eggNOG, Hieranoid, Inparanoid, OMA, OrthoDB, OrthoFinder, OrthoInspector, orthoMCL, Panther, Phylome, RoundUp, TreeFam	13	Yes	Yes	FBgn0287441:Hsap\CLTB
CNNM1	Homo sapiens (Human)	CNNM1	Drosophila melanogaster (Fruit fly)	uex	FB:FBgn0262124 EntrezGene:5740320	Compara, eggNOG, Hieranoid, Inparanoid, OrthoDB, OrthoFinder, OrthoInspector, Panther, Phylome, TreeFam	10	Yes	No	-
CNTN4	Homo sapiens (Human)	CNTN4	Drosophila melanogaster (Fruit fly)	Cont	FB:FBgn0037240 EntrezGene:40553	eggNOG, Hieranoid, Inparanoid, OMA, OrthoDB, OrthoFinder, OrthoInspector, orthoMCL, Panther, Phylome, RoundUp, TreeFam	12	Yes	Yes	-
CNTN5	Homo sapiens (Human)	CNTN5	Drosophila melanogaster (Fruit fly)	Cont	FB:FBgn0037240 EntrezGene:40553	eggNOG, Hieranoid, Inparanoid, OMA, OrthoDB, OrthoFinder, OrthoInspector, orthoMCL, Phylome, TreeFam	10	Yes	No	-
CNTNAP1	Homo sapiens (Human)	CNTNAP1	Drosophila melanogaster (Fruit fly)	Nrx-IV	FB:FBgn0013997 EntrezGene:39387	eggNOG, Inparanoid, OMA, OrthoDB, OrthoFinder, OrthoInspector, orthoMCL, Panther, Phylome, TreeFam	10	Yes	No	FBgn0286426:Hsap\CNTNAP1
CNTNAP1	Homo sapiens (Human)	CNTNAP1	Drosophila melanogaster (Fruit fly)	axo	FB:FBgn0262870 EntrezGene:43923	eggNOG, OrthoDB, OrthoFinder, TreeFam	4	No	No	FBgn0286426:Hsap\CNTNAP1
CNTNAP5	Homo sapiens (Human)	CNTNAP5	Drosophila melanogaster (Fruit fly)	Nrx-IV	FB:FBgn0013997 EntrezGene:39387	eggNOG, Inparanoid, OMA, OrthoDB, OrthoFinder, OrthoInspector, orthoMCL, Panther, Phylome, TreeFam	10	Yes	No	-
CNTNAP5	Homo sapiens (Human)	CNTNAP5	Drosophila melanogaster (Fruit fly)	axo	FB:FBgn0262870 EntrezGene:43923	eggNOG, OrthoDB, OrthoFinder, TreeFam	4	No	No	-
COX6C	Homo sapiens (Human)	COX6C	Drosophila melanogaster (Fruit fly)	cype	FB:FBgn0015031 EntrezGene:46040	eggNOG, Hieranoid, Inparanoid, Isobase, OMA, OrthoDB, OrthoFinder, OrthoInspector, orthoMCL, RoundUp	10	Yes	Yes	-
CPLX1	Homo sapiens (Human)	CPLX1	Drosophila melanogaster (Fruit fly)	cpx	FB:FBgn0041605 EntrezGene:64877	Compara, eggNOG, Hieranoid, Inparanoid, OrthoFinder, OrthoInspector, Panther, RoundUp, TreeFam	9	Yes	Yes	-
CPNE6	Homo sapiens (Human)	Search has no results; either there is no homolog in the targeted species, or the input was not a valid gene symbol or ID.
CPNE7	Homo sapiens (Human)	Search has no results; either there is no homolog in the targeted species, or the input was not a valid gene symbol or ID.
CPNE9	Homo sapiens (Human)	Search has no results; either there is no homolog in the targeted species, or the input was not a valid gene symbol or ID.
CRMP1	Homo sapiens (Human)	CRMP1	Drosophila melanogaster (Fruit fly)	CRMP	FB:FBgn0023023 EntrezGene:40675	Compara, eggNOG, Hieranoid, Inparanoid, OrthoDB, OrthoFinder, OrthoInspector, orthoMCL, Panther, Phylome	10	Yes	No	FBgn0265405:Hsap\CRMP1
CYP2C8	Homo sapiens (Human)	CYP2C8	Drosophila melanogaster (Fruit fly)	Cyp18a1	FB:FBgn0010383 EntrezGene:32858	Compara, eggNOG, Hieranoid, OrthoFinder, OrthoInspector, orthoMCL, Panther	7	Yes	No	-
CYP4X1	Homo sapiens (Human)	CYP4X1	Drosophila melanogaster (Fruit fly)	Cyp4d1	FB:FBgn0005670 EntrezGene:31188	Compara, eggNOG, Isobase, OrthoDB, orthoMCL	5	Yes	No	-
CYP4X1	Homo sapiens (Human)	CYP4X1	Drosophila melanogaster (Fruit fly)	Cyp4ac1	FB:FBgn0031693 EntrezGene:33754	Compara, eggNOG, OrthoDB, orthoMCL	4	No	No	-
CYP4X1	Homo sapiens (Human)	CYP4X1	Drosophila melanogaster (Fruit fly)	Cyp4ac2	FB:FBgn0031694 EntrezGene:33755	Compara, eggNOG, OrthoDB, orthoMCL	4	No	No	-
CYP4X1	Homo sapiens (Human)	CYP4X1	Drosophila melanogaster (Fruit fly)	Cyp4ac3	FB:FBgn0031695 EntrezGene:33756	Compara, eggNOG, OrthoDB, orthoMCL	4	No	No	-
CYP4X1	Homo sapiens (Human)	CYP4X1	Drosophila melanogaster (Fruit fly)	Cyp4ad1	FB:FBgn0033292 EntrezGene:35821	Compara, eggNOG, OrthoDB, orthoMCL	4	No	No	-
CYP4X1	Homo sapiens (Human)	CYP4X1	Drosophila melanogaster (Fruit fly)	Cyp4ae1	FB:FBgn0015036 EntrezGene:31193	Compara, eggNOG, OrthoDB, orthoMCL	4	No	No	-
CYP4X1	Homo sapiens (Human)	CYP4X1	Drosophila melanogaster (Fruit fly)	Cyp4c3	FB:FBgn0015032 EntrezGene:43663	Compara, eggNOG, OrthoDB, orthoMCL	4	No	No	-
CYP4X1	Homo sapiens (Human)	CYP4X1	Drosophila melanogaster (Fruit fly)	Cyp4d14	FB:FBgn0023541 EntrezGene:45706	Compara, eggNOG, OrthoDB, orthoMCL	4	No	No	-
CYP4X1	Homo sapiens (Human)	CYP4X1	Drosophila melanogaster (Fruit fly)	Cyp4d2	FB:FBgn0011576 EntrezGene:31192	Compara, eggNOG, OrthoDB, orthoMCL	4	No	No	-
CYP4X1	Homo sapiens (Human)	CYP4X1	Drosophila melanogaster (Fruit fly)	Cyp4d20	FB:FBgn0035344 EntrezGene:38311	Compara, eggNOG, OrthoDB, orthoMCL	4	No	No	-
CYP4X1	Homo sapiens (Human)	CYP4X1	Drosophila melanogaster (Fruit fly)	Cyp4e1	FB:FBgn0015034 EntrezGene:44632	Compara, eggNOG, OrthoDB, orthoMCL	4	No	No	-
CYP4X1	Homo sapiens (Human)	CYP4X1	Drosophila melanogaster (Fruit fly)	Cyp4e2	FB:FBgn0014469 EntrezGene:35822	Compara, eggNOG, OrthoDB, orthoMCL	4	No	No	-
CYP4X1	Homo sapiens (Human)	CYP4X1	Drosophila melanogaster (Fruit fly)	Cyp4e3	FB:FBgn0015035 EntrezGene:34291	Compara, eggNOG, OrthoDB, orthoMCL	4	No	No	-
CYP4X1	Homo sapiens (Human)	CYP4X1	Drosophila melanogaster (Fruit fly)	Cyp4p1	FB:FBgn0015037 EntrezGene:45524	Compara, eggNOG, OrthoDB, orthoMCL	4	No	No	-
CYP4X1	Homo sapiens (Human)	CYP4X1	Drosophila melanogaster (Fruit fly)	Cyp4p2	FB:FBgn0033395 EntrezGene:35946	Compara, eggNOG, OrthoDB, orthoMCL	4	No	No	-
CYP4X1	Homo sapiens (Human)	CYP4X1	Drosophila melanogaster (Fruit fly)	Cyp4p3	FB:FBgn0033397 EntrezGene:35948	Compara, eggNOG, OrthoDB, orthoMCL	4	No	No	-
CYP4X1	Homo sapiens (Human)	CYP4X1	Drosophila melanogaster (Fruit fly)	Cyp4s3	FB:FBgn0030615 EntrezGene:32444	Compara, eggNOG, OrthoDB, orthoMCL	4	No	No	-
DENND5B	Homo sapiens (Human)	DENND5B	Drosophila melanogaster (Fruit fly)	pns	FB:FBgn0035229 EntrezGene:38178	eggNOG, Hieranoid, Homologene, Inparanoid, OMA, OrthoDB, OrthoFinder, OrthoInspector, orthoMCL, Panther, Phylome, RoundUp, TreeFam	13	Yes	Yes	-
DIRAS1	Homo sapiens (Human)	DIRAS1	Drosophila melanogaster (Fruit fly)	CG8500	FB:FBgn0037754 EntrezGene:41203	eggNOG, Hieranoid, Inparanoid, OrthoDB, OrthoFinder, OrthoInspector, orthoMCL, Panther, Phylome, RoundUp, TreeFam	11	Yes	No	FBgn0286191:Hsap\DIRAS1
DIRAS2	Homo sapiens (Human)	DIRAS2	Drosophila melanogaster (Fruit fly)	CG8500	FB:FBgn0037754 EntrezGene:41203	Compara, eggNOG, Hieranoid, Homologene, Inparanoid, Isobase, OMA, OrthoDB, OrthoFinder, OrthoInspector, orthoMCL, Panther, Phylome, RoundUp, TreeFam	15	Yes	Yes	FBgn0286159:Hsap\DIRAS2
DLEU7	Homo sapiens (Human)	Search has no results; either there is no homolog in the targeted species, or the input was not a valid gene symbol or ID.
DNM1	Homo sapiens (Human)	DNM1	Drosophila melanogaster (Fruit fly)	shi	FB:FBgn0003392 EntrezGene:45928	eggNOG, Hieranoid, Homologene, Inparanoid, OMA, OrthoDB, OrthoFinder, OrthoInspector, orthoMCL, Panther, Phylome, RoundUp, TreeFam	13	Yes	Yes	-
DPP6	Homo sapiens (Human)	DPP6	Drosophila melanogaster (Fruit fly)	CG11034	FB:FBgn0031741 EntrezGene:33810	eggNOG, Hieranoid, OrthoDB, OrthoFinder, OrthoInspector, Panther, Phylome, RoundUp, TreeFam	9	Yes	No	FBgn0286245:Hsap\DPP6
DPP6	Homo sapiens (Human)	DPP6	Drosophila melanogaster (Fruit fly)	CG17684	FB:FBgn0263780 EntrezGene:3355066	eggNOG, Hieranoid, OrthoDB, OrthoFinder, OrthoInspector, Panther, Phylome, RoundUp, TreeFam	9	Yes	Yes	FBgn0286245:Hsap\DPP6
DPP6	Homo sapiens (Human)	DPP6	Drosophila melanogaster (Fruit fly)	Dpp10	FB:FBgn0031835 EntrezGene:33923	eggNOG, Hieranoid, Inparanoid, OMA, OrthoDB, Panther, Phylome, TreeFam	8	No	No	FBgn0286245:Hsap\DPP6
DPP6	Homo sapiens (Human)	DPP6	Drosophila melanogaster (Fruit fly)	ome	FB:FBgn0259175 EntrezGene:44297	eggNOG, OrthoDB, OrthoFinder, OrthoInspector, Panther, Phylome, RoundUp, TreeFam	8	No	No	FBgn0286245:Hsap\DPP6
DPP6	Homo sapiens (Human)	DPP6	Drosophila melanogaster (Fruit fly)	CG45002	FB:FBgn0266354 EntrezGene:32688	eggNOG, Hieranoid, OrthoDB, Panther, Phylome, TreeFam	6	No	Yes	FBgn0286245:Hsap\DPP6
EEF1A2	Homo sapiens (Human)	EEF1A2	Drosophila melanogaster (Fruit fly)	eEF1alpha1	FB:FBgn0284245 EntrezGene:36271	eggNOG, Hieranoid, Inparanoid, Isobase, OrthoDB, OrthoFinder, OrthoInspector, orthoMCL, Phylome, RoundUp, TreeFam	11	Yes	Yes	-
EEF1A2	Homo sapiens (Human)	EEF1A2	Drosophila melanogaster (Fruit fly)	eEF1alpha2	FB:FBgn0000557 EntrezGene:43736	eggNOG, Hieranoid, Homologene, Inparanoid, Isobase, OrthoDB, OrthoFinder, OrthoInspector, orthoMCL, Phylome, TreeFam	11	Yes	Yes	-
EHBP1	Homo sapiens (Human)	EHBP1	Drosophila melanogaster (Fruit fly)	Ehbp1	FB:FBgn0034180 EntrezGene:36912	Compara, eggNOG, Inparanoid, OMA, OrthoDB, OrthoFinder, OrthoInspector, orthoMCL, Panther, Phylome, RoundUp, TreeFam	12	Yes	Yes	FBgn0286269:Hsap\EHBP1
ELAVL2	Homo sapiens (Human)	ELAVL2	Drosophila melanogaster (Fruit fly)	fne	FB:FBgn0086675 EntrezGene:32245	Compara, eggNOG, Hieranoid, Homologene, Inparanoid, OMA, OrthoDB, OrthoFinder, OrthoInspector, orthoMCL, Panther, Phylome, RoundUp, TreeFam	14	Yes	Yes	FBgn0283517:Hsap\ELAVL2
ELAVL2	Homo sapiens (Human)	ELAVL2	Drosophila melanogaster (Fruit fly)	Rbp9	FB:FBgn0010263 EntrezGene:33498	Compara, eggNOG, Hieranoid, Inparanoid, OMA, OrthoDB, OrthoFinder, OrthoInspector, orthoMCL, Panther, Phylome, TreeFam	12	No	Yes	FBgn0283517:Hsap\ELAVL2
ELAVL2	Homo sapiens (Human)	ELAVL2	Drosophila melanogaster (Fruit fly)	elav	FB:FBgn0260400 EntrezGene:31000	eggNOG, Hieranoid, OrthoDB, OrthoFinder, Panther, Phylome, TreeFam	7	No	Yes	FBgn0283517:Hsap\ELAVL2
ELMOD1	Homo sapiens (Human)	ELMOD1	Drosophila melanogaster (Fruit fly)	CG10068	FB:FBgn0037473 EntrezGene:40852	eggNOG, Hieranoid, Inparanoid, OrthoDB, OrthoInspector, orthoMCL, Panther, Phylome, RoundUp, TreeFam	10	Yes	No	-
ELOVL4	Homo sapiens (Human)	ELOVL4	Drosophila melanogaster (Fruit fly)	Elo68beta	FB:FBgn0036128 EntrezGene:39245	eggNOG, Inparanoid, OMA, OrthoDB, OrthoFinder, OrthoInspector, orthoMCL, Panther, Phylome, RoundUp, TreeFam	11	Yes	Yes	-
ELOVL4	Homo sapiens (Human)	ELOVL4	Drosophila melanogaster (Fruit fly)	Elo68alpha	FB:FBgn0052072 EntrezGene:317841	eggNOG, Inparanoid, OMA, OrthoDB, OrthoFinder, OrthoInspector, orthoMCL, Panther, Phylome, TreeFam	10	No	Yes	-
ELOVL4	Homo sapiens (Human)	ELOVL4	Drosophila melanogaster (Fruit fly)	CG31522	FB:FBgn0051522 EntrezGene:40567	eggNOG, OrthoDB, OrthoFinder, orthoMCL, RoundUp	5	No	No	-
ELOVL4	Homo sapiens (Human)	ELOVL4	Drosophila melanogaster (Fruit fly)	Elovl7	FB:FBgn0037534 EntrezGene:40943	eggNOG, OrthoDB, OrthoFinder, orthoMCL, RoundUp	5	No	No	-
ELOVL4	Homo sapiens (Human)	ELOVL4	Drosophila melanogaster (Fruit fly)	sit	FB:FBgn0038986 EntrezGene:42658	eggNOG, Homologene, Isobase, OrthoDB, OrthoFinder	5	No	No	-
ELOVL4	Homo sapiens (Human)	ELOVL4	Drosophila melanogaster (Fruit fly)	CG18609	FB:FBgn0034382 EntrezGene:37158	eggNOG, OrthoDB, OrthoFinder, RoundUp	4	No	No	-
ELOVL4	Homo sapiens (Human)	ELOVL4	Drosophila melanogaster (Fruit fly)	CG6660	FB:FBgn0039030 EntrezGene:42708	eggNOG, OrthoDB, OrthoFinder, RoundUp	4	No	No	-
ELOVL4	Homo sapiens (Human)	ELOVL4	Drosophila melanogaster (Fruit fly)	eloF	FB:FBgn0037762 EntrezGene:41211	eggNOG, OrthoDB, OrthoFinder, RoundUp	4	No	No	-
ENO2	Homo sapiens (Human)	ENO2	Drosophila melanogaster (Fruit fly)	Eno	FB:FBgn0000579 EntrezGene:33351	Compara, eggNOG, Hieranoid, Inparanoid, OMA, OrthoFinder, OrthoInspector, orthoMCL, Panther, Phylome, RoundUp, TreeFam	12	Yes	No	FBgn0287970:Hsap\ENO2
EPB41L3	Homo sapiens (Human)	EPB41L3	Drosophila melanogaster (Fruit fly)	cora	FB:FBgn0010434 EntrezGene:37205	Compara, eggNOG, Inparanoid, OrthoInspector, orthoMCL, Panther, RoundUp, TreeFam	8	Yes	No	-
EPHA4	Homo sapiens (Human)	EPHA4	Drosophila melanogaster (Fruit fly)	Eph	FB:FBgn0025936 EntrezGene:43803	eggNOG, Hieranoid, Inparanoid, OMA, OrthoDB, OrthoFinder, OrthoInspector, orthoMCL, Panther, Phylome, RoundUp	11	Yes	No	-
ESRRG	Homo sapiens (Human)	ESRRG	Drosophila melanogaster (Fruit fly)	ERR	FB:FBgn0035849 EntrezGene:38912	Compara, eggNOG, Hieranoid, Homologene, Inparanoid, OMA, OrthoDB, OrthoFinder, OrthoInspector, orthoMCL, Panther, Phylome, RoundUp, TreeFam	14	Yes	Yes	-
FAM110B	Homo sapiens (Human)	FAM110B	Drosophila melanogaster (Fruit fly)	no homologs found
FAM126B	Homo sapiens (Human)	FAM126B	Drosophila melanogaster (Fruit fly)	Hyccin	FB:FBgn0034269 EntrezGene:37019	Compara, eggNOG, Hieranoid, Inparanoid, OrthoFinder, OrthoInspector, Panther, Phylome, RoundUp, TreeFam	10	Yes	No	FBgn0288145:Hsap\HYCC2
FAM135B	Homo sapiens (Human)	FAM135B	Drosophila melanogaster (Fruit fly)	CG32333	FB:FBgn0052333 EntrezGene:38142	Compara, eggNOG, Hieranoid, Inparanoid, OMA, OrthoDB, OrthoFinder, OrthoInspector, orthoMCL, Panther, Phylome, RoundUp, TreeFam	13	Yes	Yes	-
FAM216A	Homo sapiens (Human)	Search has no results; either there is no homolog in the targeted species, or the input was not a valid gene symbol or ID.
FAM49A	Homo sapiens (Human)	FAM49A	Drosophila melanogaster (Fruit fly)	CG32066	FB:FBgn0052066 EntrezGene:39206	Compara, eggNOG, Hieranoid, Inparanoid, OMA, OrthoDB, OrthoFinder, OrthoInspector, Panther, Phylome, RoundUp, TreeFam	12	Yes	Yes	-
FAM57B	Homo sapiens (Human)	FAM57B	Drosophila melanogaster (Fruit fly)	CG17841	FB:FBgn0028480 EntrezGene:31965	Compara, eggNOG, Hieranoid, Homologene, Inparanoid, OrthoDB, OrthoFinder, OrthoInspector, orthoMCL, Panther, Phylome, RoundUp	12	Yes	Yes	-
FAR2	Homo sapiens (Human)	FAR2	Drosophila melanogaster (Fruit fly)	CG5065	FB:FBgn0034145 EntrezGene:36860	Compara, eggNOG, Homologene, Inparanoid, OrthoDB, OrthoFinder, OrthoInspector, orthoMCL, Panther, Phylome, TreeFam	11	Yes	Yes	-
FAR2	Homo sapiens (Human)	FAR2	Drosophila melanogaster (Fruit fly)	CG12268	FB:FBgn0039131 EntrezGene:42833	Compara, eggNOG, OrthoDB, OrthoFinder, orthoMCL, Panther, Phylome	7	No	Yes	-
FAR2	Homo sapiens (Human)	FAR2	Drosophila melanogaster (Fruit fly)	CG14893	FB:FBgn0038451 EntrezGene:42023	Compara, eggNOG, Isobase, OrthoDB, OrthoFinder, Panther, Phylome	7	No	Yes	-
FAR2	Homo sapiens (Human)	FAR2	Drosophila melanogaster (Fruit fly)	wat	FB:FBgn0039620 EntrezGene:43420	Compara, eggNOG, OrthoDB, OrthoFinder, orthoMCL, Panther, Phylome	7	No	No	-
FAR2	Homo sapiens (Human)	FAR2	Drosophila melanogaster (Fruit fly)	CG17562	FB:FBgn0038449 EntrezGene:42021	Compara, eggNOG, Isobase, OrthoDB, OrthoFinder, Panther	6	No	Yes	-
FAR2	Homo sapiens (Human)	FAR2	Drosophila melanogaster (Fruit fly)	CG30427	FB:FBgn0043792 EntrezGene:37986	Compara, eggNOG, Isobase, OrthoDB, OrthoFinder, Panther	6	No	Yes	-
FAR2	Homo sapiens (Human)	FAR2	Drosophila melanogaster (Fruit fly)	CG8306	FB:FBgn0034142 EntrezGene:36857	Compara, eggNOG, OrthoDB, OrthoFinder, Panther, Phylome	6	No	Yes	-
FAR2	Homo sapiens (Human)	FAR2	Drosophila melanogaster (Fruit fly)	Sgp	FB:FBgn0032055 EntrezGene:34188	Compara, eggNOG, Isobase, OrthoDB, OrthoFinder, Panther	6	No	Yes	-
FAR2	Homo sapiens (Human)	FAR2	Drosophila melanogaster (Fruit fly)	CG1441	FB:FBgn0033464 EntrezGene:36029	Compara, eggNOG, OrthoDB, OrthoFinder, Panther	5	No	No	-
FAR2	Homo sapiens (Human)	FAR2	Drosophila melanogaster (Fruit fly)	CG17560	FB:FBgn0038450 EntrezGene:42022	Compara, eggNOG, OrthoDB, OrthoFinder, Panther	5	No	No	-
FAR2	Homo sapiens (Human)	FAR2	Drosophila melanogaster (Fruit fly)	CG34342	FB:FBgn0085371 EntrezGene:5740152	Compara, eggNOG, OrthoDB, OrthoFinder, Panther	5	No	No	-
FAR2	Homo sapiens (Human)	FAR2	Drosophila melanogaster (Fruit fly)	CG4020	FB:FBgn0029821 EntrezGene:31522	Compara, eggNOG, OrthoDB, OrthoFinder, Panther	5	No	No	-
FAR2	Homo sapiens (Human)	FAR2	Drosophila melanogaster (Fruit fly)	CG4770	FB:FBgn0038751 EntrezGene:42375	Compara, eggNOG, OrthoDB, OrthoFinder, Panther	5	No	Yes	-
FAR2	Homo sapiens (Human)	FAR2	Drosophila melanogaster (Fruit fly)	CG8303	FB:FBgn0034143 EntrezGene:36858	Compara, eggNOG, OrthoDB, OrthoFinder, Panther	5	No	Yes	-
FAR2	Homo sapiens (Human)	FAR2	Drosophila melanogaster (Fruit fly)	FarO	FB:FBgn0023550 EntrezGene:45707	Compara, eggNOG, OrthoDB, OrthoFinder, Panther	5	No	Yes	-
FAR2	Homo sapiens (Human)	FAR2	Drosophila melanogaster (Fruit fly)	CG10096	FB:FBgn0038032 EntrezGene:3772183	Compara, eggNOG, OrthoFinder, Panther	4	No	No	-
FAR2	Homo sapiens (Human)	FAR2	Drosophila melanogaster (Fruit fly)	CG10097	FB:FBgn0038033 EntrezGene:3771756	Compara, eggNOG, OrthoFinder, Panther	4	No	Yes	-
FAXC	Homo sapiens (Human)	FAXC	Drosophila melanogaster (Fruit fly)	fax	FB:FBgn0014163 EntrezGene:39826	Compara, eggNOG, Inparanoid, OrthoDB, OrthoFinder, OrthoInspector, orthoMCL, RoundUp, TreeFam	9	Yes	Yes	-
FBXW7	Homo sapiens (Human)	FBXW7	Drosophila melanogaster (Fruit fly)	ago	FB:FBgn0041171 EntrezGene:38516	Compara, eggNOG, Inparanoid, OrthoFinder, OrthoInspector, orthoMCL, Phylome, RoundUp	8	Yes	Yes	-
FGF12	Homo sapiens (Human)	FGF12	Drosophila melanogaster (Fruit fly)	bnl	FB:FBgn0014135 EntrezGene:42356	Compara, eggNOG, OrthoInspector, Panther	4	Yes	No	FBgn0289227:Hsap\FGF12
FGF13	Homo sapiens (Human)	FGF13	Drosophila melanogaster (Fruit fly)	bnl	FB:FBgn0014135 EntrezGene:42356	Compara, eggNOG, OrthoInspector, Panther, TreeFam	5	Yes	No	-
FGF14	Homo sapiens (Human)	FGF14	Drosophila melanogaster (Fruit fly)	bnl	FB:FBgn0014135 EntrezGene:42356	eggNOG, OrthoInspector, Panther, TreeFam	4	Yes	No	-
FGF9	Homo sapiens (Human)	FGF9	Drosophila melanogaster (Fruit fly)	bnl	FB:FBgn0014135 EntrezGene:42356	Compara, eggNOG, OrthoFinder, OrthoInspector, Panther	5	Yes	No	-
FOXP2	Homo sapiens (Human)	FOXP2	Drosophila melanogaster (Fruit fly)	FoxP	FB:FBgn0262477 EntrezGene:41182	eggNOG, Isobase, OrthoFinder, OrthoInspector, orthoMCL, Panther, Phylome, TreeFam	8	Yes	Yes	FBgn0288074:Hsap\FOXP2
FSTL4	Homo sapiens (Human)	FSTL4	Drosophila melanogaster (Fruit fly)	no homologs found
FXYD7	Homo sapiens (Human)	Search has no results; either there is no homolog in the targeted species, or the input was not a valid gene symbol or ID.
GABARAPL1	Homo sapiens (Human)	GABARAPL1	Drosophila melanogaster (Fruit fly)	Atg8a	FB:FBgn0052672 EntrezGene:32001	eggNOG, Homologene, Inparanoid, OrthoDB, OrthoFinder, Panther, Phylome, RoundUp	8	Yes	No	-
GABARAPL1	Homo sapiens (Human)	GABARAPL1	Drosophila melanogaster (Fruit fly)	Atg8b	FB:FBgn0038539 EntrezGene:42132	eggNOG, OrthoDB, OrthoFinder, Panther	4	No	No	-
GABBR2	Homo sapiens (Human)	GABBR2	Drosophila melanogaster (Fruit fly)	GABA-B-R2	FB:FBgn0027575 EntrezGene:42561	Compara, eggNOG, Hieranoid, Homologene, Inparanoid, OMA, OrthoDB, OrthoFinder, OrthoInspector, orthoMCL, Panther, Phylome, RoundUp, TreeFam	14	Yes	Yes	-
GABRA1	Homo sapiens (Human)	GABRA1	Drosophila melanogaster (Fruit fly)	CG8916	FB:FBgn0030707 EntrezGene:32553	eggNOG, Hieranoid, Inparanoid, OrthoDB, OrthoFinder, OrthoInspector, Panther, Phylome, RoundUp	9	Yes	No	FBgn0289228:Hsap\GABRA1
GABRA1	Homo sapiens (Human)	GABRA1	Drosophila melanogaster (Fruit fly)	Grd	FB:FBgn0001134 EntrezGene:39984	eggNOG, Hieranoid, Inparanoid, OrthoDB, Panther, Phylome	6	No	No	FBgn0289228:Hsap\GABRA1
GABRA3	Homo sapiens (Human)	GABRA3	Drosophila melanogaster (Fruit fly)	CG8916	FB:FBgn0030707 EntrezGene:32553	eggNOG, Hieranoid, Inparanoid, OrthoInspector, Panther, Phylome	6	Yes	No	-
GABRA3	Homo sapiens (Human)	GABRA3	Drosophila melanogaster (Fruit fly)	Grd	FB:FBgn0001134 EntrezGene:39984	eggNOG, Hieranoid, Homologene, Inparanoid, Panther, Phylome	6	Yes	No	-
GABRA4	Homo sapiens (Human)	GABRA4	Drosophila melanogaster (Fruit fly)	CG8916	FB:FBgn0030707 EntrezGene:32553	eggNOG, Hieranoid, Inparanoid, OrthoDB, OrthoFinder, OrthoInspector, Panther, Phylome	8	Yes	No	-
GABRA4	Homo sapiens (Human)	GABRA4	Drosophila melanogaster (Fruit fly)	Grd	FB:FBgn0001134 EntrezGene:39984	eggNOG, Hieranoid, Inparanoid, OrthoDB, orthoMCL, Panther, Phylome	7	No	No	-
GABRB2	Homo sapiens (Human)	GABRB2	Drosophila melanogaster (Fruit fly)	Lcch3	FB:FBgn0010240 EntrezGene:32554	eggNOG, Hieranoid, Inparanoid, OMA, OrthoDB, OrthoFinder, OrthoInspector, orthoMCL, Panther, Phylome, RoundUp, TreeFam	12	Yes	No	FBgn0288087:Hsap\GABRB2
GABRB3	Homo sapiens (Human)	GABRB3	Drosophila melanogaster (Fruit fly)	Lcch3	FB:FBgn0010240 EntrezGene:32554	eggNOG, Hieranoid, Homologene, Inparanoid, OMA, OrthoDB, OrthoFinder, OrthoInspector, orthoMCL, Panther, Phylome, RoundUp, TreeFam	13	Yes	Yes	-
GABRD	Homo sapiens (Human)	GABRD	Drosophila melanogaster (Fruit fly)	no homologs found
GABRG2	Homo sapiens (Human)	GABRG2	Drosophila melanogaster (Fruit fly)	CG8916	FB:FBgn0030707 EntrezGene:32553	eggNOG, Hieranoid, OrthoDB, OrthoInspector, Panther, Phylome, RoundUp	7	Yes	No	FBgn0286644:Hsap\GABRG2
GABRG2	Homo sapiens (Human)	GABRG2	Drosophila melanogaster (Fruit fly)	Grd	FB:FBgn0001134 EntrezGene:39984	eggNOG, Hieranoid, OrthoDB, Panther, Phylome	5	No	No	FBgn0286644:Hsap\GABRG2
GALNT9	Homo sapiens (Human)	GALNT9	Drosophila melanogaster (Fruit fly)	no homologs found
GAP43	Homo sapiens (Human)	GAP43	Drosophila melanogaster (Fruit fly)	no homologs found
GAS2	Homo sapiens (Human)	GAS2	Drosophila melanogaster (Fruit fly)	no homologs found
GDPD1	Homo sapiens (Human)	GDPD1	Drosophila melanogaster (Fruit fly)	no homologs found
GFPT1	Homo sapiens (Human)	GFPT1	Drosophila melanogaster (Fruit fly)	Gfat1	FB:FBgn0287209 EntrezGene:3354921	eggNOG, Hieranoid, Inparanoid, OMA, OrthoDB, OrthoFinder, OrthoInspector, orthoMCL, Panther, Phylome, RoundUp, TreeFam	12	Yes	No	-
GFPT1	Homo sapiens (Human)	GFPT1	Drosophila melanogaster (Fruit fly)	Gfat2	FB:FBgn0039580 EntrezGene:43373	eggNOG, Hieranoid, Inparanoid, OMA, OrthoDB, OrthoFinder, OrthoInspector, orthoMCL, Panther, Phylome, RoundUp, TreeFam	12	Yes	No	-
GGH	Homo sapiens (Human)	GGH	Drosophila melanogaster (Fruit fly)	l(3)72Dp	FB:FBgn0263607 EntrezGene:317887	Compara, eggNOG, Hieranoid, Homologene, Inparanoid, Isobase, OMA, OrthoDB, OrthoFinder, OrthoInspector, orthoMCL, Panther, Phylome, RoundUp, TreeFam	15	Yes	Yes	FBgn0288017:Hsap\GGH
GGH	Homo sapiens (Human)	GGH	Drosophila melanogaster (Fruit fly)	l(3)72Dr	FB:FBgn0263608 EntrezGene:39778	Compara, eggNOG, Isobase, OrthoDB, OrthoFinder, OrthoInspector, Panther, Phylome, RoundUp, TreeFam	10	No	Yes	FBgn0288017:Hsap\GGH
GLS	Homo sapiens (Human)	GLS	Drosophila melanogaster (Fruit fly)	GLS	FB:FBgn0261625 EntrezGene:36396	Compara, eggNOG, Hieranoid, Homologene, Inparanoid, OMA, OrthoDB, OrthoFinder, OrthoInspector, orthoMCL, Panther, Phylome, RoundUp, TreeFam	14	Yes	Yes	-
GNB5	Homo sapiens (Human)	GNB5	Drosophila melanogaster (Fruit fly)	Gbeta5	FB:FBgn0030011 EntrezGene:31744	Compara, eggNOG, Hieranoid, Homologene, Inparanoid, OMA, OrthoDB, OrthoFinder, OrthoInspector, orthoMCL, Panther, Phylome, RoundUp, TreeFam	14	Yes	Yes	-
GNG2	Homo sapiens (Human)	GNG2	Drosophila melanogaster (Fruit fly)	Ggamma1	FB:FBgn0004921 EntrezGene:35881	Hieranoid, Inparanoid, OrthoDB, OrthoFinder, OrthoInspector, Panther, RoundUp	7	Yes	No	FBgn0286302:Hsap\GNG2
GNG2	Homo sapiens (Human)	GNG2	Drosophila melanogaster (Fruit fly)	CG43324	FB:FBgn0263029 EntrezGene:12798331	eggNOG, Hieranoid, OrthoDB, OrthoFinder, OrthoInspector, Panther	6	No	Yes	FBgn0286302:Hsap\GNG2
GPI	Homo sapiens (Human)	GPI	Drosophila melanogaster (Fruit fly)	Pgi	FB:FBgn0003074 EntrezGene:35886	Compara, eggNOG, Hieranoid, Homologene, Inparanoid, Isobase, OMA, OrthoDB, OrthoFinder, OrthoInspector, orthoMCL, Panther, Phylome, RoundUp, TreeFam	15	Yes	Yes	FBgn0289022:Hsap\GPI
GPLD1	Homo sapiens (Human)	GPLD1	Drosophila melanogaster (Fruit fly)	no homologs found
GPR12	Homo sapiens (Human)	GPR12	Drosophila melanogaster (Fruit fly)	no homologs found
GPR158	Homo sapiens (Human)	GPR158	Drosophila melanogaster (Fruit fly)	CG43795	FB:FBgn0264339 EntrezGene:5740629	eggNOG, OrthoFinder, OrthoInspector, orthoMCL, Panther, Phylome, RoundUp	7	Yes	Yes	-
GPR158	Homo sapiens (Human)	GPR158	Drosophila melanogaster (Fruit fly)	smog	FB:FBgn0051660 EntrezGene:33690	eggNOG, Hieranoid, Isobase, OrthoFinder, Panther, Phylome, RoundUp	7	Yes	Yes	-
GPR158	Homo sapiens (Human)	GPR158	Drosophila melanogaster (Fruit fly)	CG31760	FB:FBgn0051760 EntrezGene:34642	eggNOG, OrthoFinder, OrthoInspector, orthoMCL, Panther, Phylome	6	No	No	-
GPR22	Homo sapiens (Human)	GPR22	Drosophila melanogaster (Fruit fly)	no homologs found
GPRASP1	Homo sapiens (Human)	Search has no results; either there is no homolog in the targeted species, or the input was not a valid gene symbol or ID.
GPRASP2	Homo sapiens (Human)	GPRASP2	Drosophila melanogaster (Fruit fly)	no homologs found
GRIN1	Homo sapiens (Human)	GRIN1	Drosophila melanogaster (Fruit fly)	Nmdar1	FB:FBgn0010399 EntrezGene:40665	Compara, eggNOG, Hieranoid, Homologene, Inparanoid, Isobase, OMA, OrthoDB, OrthoFinder, OrthoInspector, orthoMCL, Panther, Phylome, RoundUp	14	Yes	Yes	-
GUCY1A2	Homo sapiens (Human)	GUCY1A2	Drosophila melanogaster (Fruit fly)	Gycalpha99B	FB:FBgn0013972 EntrezGene:43493	Compara, eggNOG, Hieranoid, Homologene, Inparanoid, OMA, OrthoDB, OrthoFinder, OrthoInspector, orthoMCL, Panther, Phylome, RoundUp, TreeFam	14	Yes	Yes	-
GUCY1B3	Homo sapiens (Human)	GUCY1B3	Drosophila melanogaster (Fruit fly)	Gycbeta100B	FB:FBgn0013973 EntrezGene:43682	Compara, eggNOG, Hieranoid, Homologene, Inparanoid, Isobase, OMA, OrthoDB, OrthoFinder, OrthoInspector, orthoMCL, Panther, Phylome, RoundUp, TreeFam	15	Yes	Yes	-
HAPLN4	Homo sapiens (Human)	Search has no results; either there is no homolog in the targeted species, or the input was not a valid gene symbol or ID.
HS6ST2	Homo sapiens (Human)	HS6ST2	Drosophila melanogaster (Fruit fly)	Hs6st	FB:FBgn0038755 EntrezGene:42380	Compara, eggNOG, Hieranoid, Inparanoid, OrthoDB, OrthoFinder, OrthoInspector, orthoMCL, Panther, Phylome, TreeFam	11	Yes	No	-
IFT57	Homo sapiens (Human)	IFT57	Drosophila melanogaster (Fruit fly)	IFT57	FB:FBgn0031550 EntrezGene:33579	Compara, eggNOG, Hieranoid, Homologene, Inparanoid, OMA, OrthoDB, OrthoFinder, OrthoInspector, orthoMCL, Panther, Phylome, RoundUp, TreeFam	14	Yes	Yes	-
IL1RAP	Homo sapiens (Human)	IL1RAP	Drosophila melanogaster (Fruit fly)	no homologs found
IMPG2	Homo sapiens (Human)	IMPG2	Drosophila melanogaster (Fruit fly)	no homologs found
INA	Homo sapiens (Human)	INA	Drosophila melanogaster (Fruit fly)	no homologs found
INPP4B	Homo sapiens (Human)	INPP4B	Drosophila melanogaster (Fruit fly)	CG42271	FB:FBgn0259166 EntrezGene:2768892	Compara, eggNOG, Hieranoid, Inparanoid, OMA, OrthoDB, OrthoFinder, OrthoInspector, orthoMCL, Panther, Phylome, RoundUp, TreeFam	13	Yes	Yes	FBgn0286257:Hsap\INPP4B
INPP5J	Homo sapiens (Human)	INPP5J	Drosophila melanogaster (Fruit fly)	CG6805	FB:FBgn0034179 EntrezGene:36911	Compara, eggNOG, Hieranoid, Homologene, Isobase, OrthoDB, OrthoInspector, Panther, Phylome, RoundUp, TreeFam	11	Yes	No	-
INPP5J	Homo sapiens (Human)	INPP5J	Drosophila melanogaster (Fruit fly)	CG9784	FB:FBgn0030761 EntrezGene:32629	Compara, eggNOG, Hieranoid, OrthoDB, OrthoInspector, orthoMCL, Panther, Phylome, TreeFam	9	No	No	-
IPCEF1	Homo sapiens (Human)	IPCEF1	Drosophila melanogaster (Fruit fly)	cnk	FB:FBgn0286070 EntrezGene:36952	Compara, eggNOG, OrthoDB, OrthoFinder, Panther, TreeFam	6	Yes	No	-
KCNA1	Homo sapiens (Human)	KCNA1	Drosophila melanogaster (Fruit fly)	Sh	FB:FBgn0003380 EntrezGene:32780	eggNOG, Hieranoid, Inparanoid, Isobase, OMA, OrthoFinder, OrthoInspector, orthoMCL, Panther, Phylome, RoundUp	11	Yes	Yes	FBgn0283922:Hsap\KCNA1
KCNA2	Homo sapiens (Human)	KCNA2	Drosophila melanogaster (Fruit fly)	Sh	FB:FBgn0003380 EntrezGene:32780	eggNOG, Hieranoid, Inparanoid, OMA, OrthoFinder, OrthoInspector, orthoMCL, Panther, Phylome, RoundUp	10	Yes	No	FBgn0283890:Hsap\KCNA2
KCNAB2	Homo sapiens (Human)	KCNAB2	Drosophila melanogaster (Fruit fly)	Hk	FB:FBgn0263220 EntrezGene:31955	eggNOG, Inparanoid, Isobase, OMA, OrthoFinder, OrthoInspector, orthoMCL, Panther, Phylome, RoundUp, TreeFam	11	Yes	Yes	FBgn0283881:Hsap\KCNAB2
KCNC1	Homo sapiens (Human)	KCNC1	Drosophila melanogaster (Fruit fly)	Shaw	FB:FBgn0003386 EntrezGene:33599	eggNOG, Hieranoid, Inparanoid, Isobase, OMA, OrthoDB, OrthoFinder, OrthoInspector, orthoMCL, Panther, Phylome, RoundUp, TreeFam	13	Yes	Yes	FBgn0283899:Hsap\KCNC1
KCNC1	Homo sapiens (Human)	KCNC1	Drosophila melanogaster (Fruit fly)	Shawl	FB:FBgn0085395 EntrezGene:5740840	eggNOG, Hieranoid, Inparanoid, OrthoDB, Panther, Phylome, TreeFam	7	No	Yes	FBgn0283899:Hsap\KCNC1
KCNC2	Homo sapiens (Human)	KCNC2	Drosophila melanogaster (Fruit fly)	Shaw	FB:FBgn0003386 EntrezGene:33599	eggNOG, Hieranoid, Homologene, Inparanoid, OMA, OrthoDB, OrthoFinder, OrthoInspector, orthoMCL, Panther, Phylome, RoundUp, TreeFam	13	Yes	Yes	-
KCNC2	Homo sapiens (Human)	KCNC2	Drosophila melanogaster (Fruit fly)	Shawl	FB:FBgn0085395 EntrezGene:5740840	eggNOG, Hieranoid, Inparanoid, OrthoDB, Panther, Phylome, TreeFam	7	No	Yes	-
KCNH5	Homo sapiens (Human)	KCNH5	Drosophila melanogaster (Fruit fly)	eag	FB:FBgn0000535 EntrezGene:32428	eggNOG, Hieranoid, Inparanoid, Isobase, OrthoDB, OrthoFinder, OrthoInspector, orthoMCL, Panther, Phylome, RoundUp, TreeFam	12	Yes	No	-
KCNJ3	Homo sapiens (Human)	KCNJ3	Drosophila melanogaster (Fruit fly)	Irk2	FB:FBgn0039081 EntrezGene:42770	eggNOG, Hieranoid, OrthoDB, Panther, Phylome	5	Yes	No	-
KCNJ3	Homo sapiens (Human)	KCNJ3	Drosophila melanogaster (Fruit fly)	Irk1	FB:FBgn0265042 EntrezGene:42742	eggNOG, Hieranoid, Panther, Phylome	4	No	No	-
KCNQ3	Homo sapiens (Human)	KCNQ3	Drosophila melanogaster (Fruit fly)	KCNQ	FB:FBgn0033494 EntrezGene:36071	eggNOG, Inparanoid, OrthoDB, OrthoInspector, Panther, Phylome, TreeFam	7	Yes	No	-
KIAA0232	Homo sapiens (Human)	Search has no results; either there is no homolog in the targeted species, or the input was not a valid gene symbol or ID.
KIAA1549	Homo sapiens (Human)	KIAA1549	Drosophila melanogaster (Fruit fly)	no homologs found
KIF3C	Homo sapiens (Human)	KIF3C	Drosophila melanogaster (Fruit fly)	Klp68D	FB:FBgn0004381 EntrezGene:39332	Compara, eggNOG, Hieranoid, Inparanoid, OMA, OrthoDB, OrthoFinder, OrthoInspector, orthoMCL, Panther, Phylome, RoundUp, TreeFam	13	Yes	No	-
KIF3C	Homo sapiens (Human)	KIF3C	Drosophila melanogaster (Fruit fly)	Klp64D	FB:FBgn0004380 EntrezGene:38611	eggNOG, Isobase, OrthoDB, orthoMCL	4	No	No	-
KRT222	Homo sapiens (Human)	Search has no results; either there is no homolog in the targeted species, or the input was not a valid gene symbol or ID.
L1CAM	Homo sapiens (Human)	L1CAM	Drosophila melanogaster (Fruit fly)	Nrg	FB:FBgn0264975 EntrezGene:31792	eggNOG, Hieranoid, Inparanoid, OMA, OrthoDB, OrthoFinder, OrthoInspector, orthoMCL, Phylome, TreeFam	10	Yes	No	FBgn0026071:Hsap\L1CAM
LIMK1	Homo sapiens (Human)	LIMK1	Drosophila melanogaster (Fruit fly)	LIMK1	FB:FBgn0283712 EntrezGene:32207	Compara, eggNOG, Hieranoid, Homologene, Inparanoid, OrthoFinder, OrthoInspector, orthoMCL, Panther, Phylome, RoundUp	11	Yes	Yes	-
LIN7B	Homo sapiens (Human)	LIN7B	Drosophila melanogaster (Fruit fly)	veli	FB:FBgn0039269 EntrezGene:43003	Compara, eggNOG, Hieranoid, Homologene, Inparanoid, OMA, OrthoDB, OrthoFinder, OrthoInspector, Panther, Phylome, RoundUp, TreeFam	13	Yes	Yes	-
LINGO2	Homo sapiens (Human)	LINGO2	Drosophila melanogaster (Fruit fly)	no homologs found
LONRF2	Homo sapiens (Human)	LONRF2	Drosophila melanogaster (Fruit fly)	CG32369	FB:FBgn0052369 EntrezGene:38873	Compara, eggNOG, Hieranoid, Inparanoid, OrthoDB, OrthoFinder, OrthoInspector, orthoMCL, Panther, Phylome, RoundUp, TreeFam	12	Yes	Yes	-
LRRC39	Homo sapiens (Human)	LRRC39	Drosophila melanogaster (Fruit fly)	no homologs found
MAMDC2	Homo sapiens (Human)	MAMDC2	Drosophila melanogaster (Fruit fly)	no homologs found
MAP3K9	Homo sapiens (Human)	MAP3K9	Drosophila melanogaster (Fruit fly)	slpr	FB:FBgn0030018 EntrezGene:44111	eggNOG, OrthoFinder, OrthoInspector, orthoMCL, Panther, Phylome, RoundUp, TreeFam	8	Yes	Yes	-
MAP6	Homo sapiens (Human)	MAP6	Drosophila melanogaster (Fruit fly)	no homologs found
MAP7D2	Homo sapiens (Human)	MAP7D2	Drosophila melanogaster (Fruit fly)	ens	FB:FBgn0264693 EntrezGene:38491	Compara, OMA, Panther, TreeFam	4	Yes	Yes	-
MAPK8	Homo sapiens (Human)	MAPK8	Drosophila melanogaster (Fruit fly)	bsk	FB:FBgn0000229 EntrezGene:44801	eggNOG, Hieranoid, Homologene, Inparanoid, OMA, OrthoDB, OrthoFinder, OrthoInspector, orthoMCL, Panther, Phylome, RoundUp, TreeFam	13	Yes	Yes	FBgn0287523:Hsap\MAPK8
MAST1	Homo sapiens (Human)	MAST1	Drosophila melanogaster (Fruit fly)	dop	FB:FBgn0267390 EntrezGene:39686	Compara, eggNOG, Hieranoid, Inparanoid, OrthoDB, OrthoFinder, OrthoInspector, orthoMCL, Panther, Phylome, RoundUp, TreeFam	12	Yes	Yes	-
MCF2	Homo sapiens (Human)	MCF2	Drosophila melanogaster (Fruit fly)	CG30440	FB:FBgn0050440 EntrezGene:35496	OrthoFinder, OrthoInspector, Panther, Phylome, RoundUp, TreeFam	6	Yes	Yes	-
MDGA2	Homo sapiens (Human)	MDGA2	Drosophila melanogaster (Fruit fly)	no homologs found
MLLT11	Homo sapiens (Human)	Search has no results; either there is no homolog in the targeted species, or the input was not a valid gene symbol or ID.
MOAP1	Homo sapiens (Human)	Search has no results; either there is no homolog in the targeted species, or the input was not a valid gene symbol or ID.
MORF4L1	Homo sapiens (Human)	MORF4L1	Drosophila melanogaster (Fruit fly)	MRG15	FB:FBgn0027378 EntrezGene:41850	Compara, eggNOG, Hieranoid, Inparanoid, Isobase, OMA, OrthoDB, OrthoFinder, OrthoInspector, orthoMCL, Panther, Phylome, RoundUp, TreeFam	14	Yes	Yes	FBgn0263914:Hsap\MORF4L1
MRAP2	Homo sapiens (Human)	Search has no results; either there is no homolog in the targeted species, or the input was not a valid gene symbol or ID.
MRPS36	Homo sapiens (Human)	MRPS36	Drosophila melanogaster (Fruit fly)	no homologs found
MTRF1	Homo sapiens (Human)	MTRF1	Drosophila melanogaster (Fruit fly)	mRF1	FB:FBgn0032486 EntrezGene:34720	eggNOG, Inparanoid, OrthoDB, OrthoFinder, OrthoInspector, orthoMCL, Panther, Phylome	8	Yes	No	FBgn0286136:Hsap\MTRF1
MTUS2	Homo sapiens (Human)	MTUS2	Drosophila melanogaster (Fruit fly)	toc	FB:FBgn0015600 EntrezGene:33526	Hieranoid, OrthoFinder, OrthoInspector, Panther, RoundUp	5	Yes	Yes	-
MYO1B	Homo sapiens (Human)	MYO1B	Drosophila melanogaster (Fruit fly)	Myo95E	FB:FBgn0039157 EntrezGene:2768680	eggNOG, Hieranoid, Homologene, Isobase, OrthoDB, orthoMCL, Panther, Phylome	8	Yes	Yes	-
MYO1B	Homo sapiens (Human)	MYO1B	Drosophila melanogaster (Fruit fly)	Myo31DF	FB:FBgn0086347 EntrezGene:34445	eggNOG, OrthoDB, OrthoFinder, orthoMCL	4	No	No	-
MYO5A	Homo sapiens (Human)	MYO5A	Drosophila melanogaster (Fruit fly)	didum	FB:FBgn0261397 EntrezGene:35680	eggNOG, Hieranoid, Homologene, Inparanoid, OrthoDB, OrthoFinder, OrthoInspector, orthoMCL, Panther, Phylome, RoundUp, TreeFam	12	Yes	Yes	-
NAP1L2	Homo sapiens (Human)	NAP1L2	Drosophila melanogaster (Fruit fly)	CG3708	FB:FBgn0040345 EntrezGene:31039	eggNOG, OrthoDB, OrthoFinder, Panther, Phylome, TreeFam	6	Yes	Yes	-
NAP1L2	Homo sapiens (Human)	NAP1L2	Drosophila melanogaster (Fruit fly)	mil	FB:FBgn0267366 EntrezGene:43343	eggNOG, OrthoDB, OrthoFinder, Panther, Phylome, TreeFam	6	Yes	No	-
NAP1L2	Homo sapiens (Human)	NAP1L2	Drosophila melanogaster (Fruit fly)	Nap1	FB:FBgn0015268 EntrezGene:37798	eggNOG, OrthoDB, OrthoFinder, Panther, Phylome, TreeFam	6	Yes	No	-
NAP1L3	Homo sapiens (Human)	NAP1L3	Drosophila melanogaster (Fruit fly)	CG3708	FB:FBgn0040345 EntrezGene:31039	eggNOG, OrthoDB, Panther, Phylome, TreeFam	5	Yes	No	-
NAP1L3	Homo sapiens (Human)	NAP1L3	Drosophila melanogaster (Fruit fly)	mil	FB:FBgn0267366 EntrezGene:43343	eggNOG, OrthoDB, Panther, Phylome, TreeFam	5	Yes	No	-
NAP1L3	Homo sapiens (Human)	NAP1L3	Drosophila melanogaster (Fruit fly)	Nap1	FB:FBgn0015268 EntrezGene:37798	eggNOG, OrthoDB, Panther, Phylome, TreeFam	5	Yes	No	-
NAP1L5	Homo sapiens (Human)	NAP1L5	Drosophila melanogaster (Fruit fly)	no homologs found
NAPB	Homo sapiens (Human)	NAPB	Drosophila melanogaster (Fruit fly)	alphaSnap	FB:FBgn0250791 EntrezGene:40233	Compara, eggNOG, Hieranoid, Inparanoid, OMA, OrthoDB, OrthoFinder, OrthoInspector, orthoMCL, Panther, Phylome, RoundUp, TreeFam	13	Yes	No	FBgn0289231:Hsap\NAPB
NCALD	Homo sapiens (Human)	NCALD	Drosophila melanogaster (Fruit fly)	Nca	FB:FBgn0013303 EntrezGene:40186	Compara, eggNOG, Hieranoid, Inparanoid, Isobase, OMA, OrthoInspector, Panther, Phylome, TreeFam	10	Yes	No	-
NCEH1	Homo sapiens (Human)	NCEH1	Drosophila melanogaster (Fruit fly)	no homologs found
NDUFB11	Homo sapiens (Human)	NDUFB11	Drosophila melanogaster (Fruit fly)	NP15.6	FB:FBgn0027785 EntrezGene:42282	Compara, eggNOG, Hieranoid, Inparanoid, OrthoDB, OrthoFinder, OrthoInspector, orthoMCL, Panther, Phylome, RoundUp, TreeFam	12	Yes	Yes	-
NEFH	Homo sapiens (Human)	NEFH	Drosophila melanogaster (Fruit fly)	no homologs found
NEFM	Homo sapiens (Human)	NEFM	Drosophila melanogaster (Fruit fly)	no homologs found
NELL2	Homo sapiens (Human)	NELL2	Drosophila melanogaster (Fruit fly)	no homologs found
NIPAL2	Homo sapiens (Human)	NIPAL2	Drosophila melanogaster (Fruit fly)	no homologs found
NLGN4X	Homo sapiens (Human)	NLGN4X	Drosophila melanogaster (Fruit fly)	Nlg3	FB:FBgn0083963 EntrezGene:40912	Compara, eggNOG, Hieranoid, Inparanoid, OrthoDB, OrthoFinder, OrthoInspector, Panther, Phylome, RoundUp, TreeFam	11	Yes	No	-
NLGN4X	Homo sapiens (Human)	NLGN4X	Drosophila melanogaster (Fruit fly)	Nlg2	FB:FBgn0031866 EntrezGene:33962	eggNOG, Hieranoid, Inparanoid, OrthoDB, OrthoFinder, OrthoInspector, Panther, Phylome, RoundUp, TreeFam	10	No	Yes	-
NLGN4X	Homo sapiens (Human)	NLGN4X	Drosophila melanogaster (Fruit fly)	Nlg4	FB:FBgn0083975 EntrezGene:42402	eggNOG, Hieranoid, Inparanoid, OrthoDB, OrthoFinder, Panther, Phylome, TreeFam	8	No	No	-
NLGN4X	Homo sapiens (Human)	NLGN4X	Drosophila melanogaster (Fruit fly)	Nlg1	FB:FBgn0051146 EntrezGene:40913	eggNOG, OrthoDB, OrthoFinder, orthoMCL, Panther, Phylome, TreeFam	7	No	Yes	-
NLGN4X	Homo sapiens (Human)	NLGN4X	Drosophila melanogaster (Fruit fly)	CG4757	FB:FBgn0027584 EntrezGene:41330	Compara, eggNOG, OrthoDB, orthoMCL	4	No	No	-
NLGN4X	Homo sapiens (Human)	NLGN4X	Drosophila melanogaster (Fruit fly)	Gli	FB:FBgn0001987 EntrezGene:34927	eggNOG, OrthoDB, OrthoFinder, Panther	4	No	No	-
NMNAT2	Homo sapiens (Human)	NMNAT2	Drosophila melanogaster (Fruit fly)	Nmnat	FB:FBgn0039254 EntrezGene:42987	eggNOG, Hieranoid, OrthoDB, Panther, RoundUp, TreeFam	6	Yes	No	FBgn0267338:Hsap\NMNAT2
NPTN	Homo sapiens (Human)	NPTN	Drosophila melanogaster (Fruit fly)	Bsg	FB:FBgn0261822 EntrezGene:318841	Compara, eggNOG, OrthoFinder, orthoMCL, Panther, Phylome, RoundUp, TreeFam	8	Yes	Yes	FBgn0288612:Hsap\NPTN
NRCAM	Homo sapiens (Human)	NRCAM	Drosophila melanogaster (Fruit fly)	Nrg	FB:FBgn0264975 EntrezGene:31792	eggNOG, Hieranoid, Homologene, Inparanoid, Isobase, OMA, OrthoDB, OrthoFinder, OrthoInspector, orthoMCL, Phylome, TreeFam	12	Yes	Yes	-
NRIP3	Homo sapiens (Human)	NRIP3	Drosophila melanogaster (Fruit fly)	no homologs found
NRSN1	Homo sapiens (Human)	Search has no results; either there is no homolog in the targeted species, or the input was not a valid gene symbol or ID.
NSG1	Homo sapiens (Human)	Search has no results; either there is no homolog in the targeted species, or the input was not a valid gene symbol or ID.
NT5DC3	Homo sapiens (Human)	NT5DC3	Drosophila melanogaster (Fruit fly)	Nt5c	FB:FBgn0033426 EntrezGene:35984	Compara, eggNOG, Hieranoid, Homologene, OMA, OrthoDB, OrthoFinder, OrthoInspector, orthoMCL, Panther, Phylome, RoundUp, TreeFam	13	Yes	Yes	-
ODF2L	Homo sapiens (Human)	ODF2L	Drosophila melanogaster (Fruit fly)	no homologs found
OPCML	Homo sapiens (Human)	OPCML	Drosophila melanogaster (Fruit fly)	DIP-iota	FB:FBgn0031837 EntrezGene:33925	Compara, eggNOG, Hieranoid, Inparanoid, Isobase, OMA, OrthoDB, OrthoFinder, OrthoInspector	9	Yes	No	-
OPCML	Homo sapiens (Human)	OPCML	Drosophila melanogaster (Fruit fly)	DIP-gamma	FB:FBgn0039617 EntrezGene:43417	eggNOG, Hieranoid, Inparanoid, OMA, OrthoDB, OrthoFinder, OrthoInspector, Phylome	8	No	Yes	-
OPCML	Homo sapiens (Human)	OPCML	Drosophila melanogaster (Fruit fly)	DIP-epsilon	FB:FBgn0259714 EntrezGene:7354433	Compara, eggNOG, Hieranoid, OMA, OrthoDB, OrthoFinder, OrthoInspector, RoundUp	8	No	Yes	-
OPCML	Homo sapiens (Human)	OPCML	Drosophila melanogaster (Fruit fly)	DIP-eta	FB:FBgn0031725 EntrezGene:33793	Compara, eggNOG, Hieranoid, OMA, OrthoDB, OrthoFinder, OrthoInspector, Phylome	8	No	Yes	-
OPCML	Homo sapiens (Human)	OPCML	Drosophila melanogaster (Fruit fly)	DIP-theta	FB:FBgn0051646 EntrezGene:33795	eggNOG, Hieranoid, Homologene, Inparanoid, OrthoDB, OrthoFinder, OrthoInspector, RoundUp	8	No	Yes	-
OPCML	Homo sapiens (Human)	OPCML	Drosophila melanogaster (Fruit fly)	Ama	FB:FBgn0000071 EntrezGene:40831	Compara, eggNOG, OMA, OrthoDB, OrthoFinder, Panther, RoundUp	7	No	No	-
OPCML	Homo sapiens (Human)	OPCML	Drosophila melanogaster (Fruit fly)	DIP-alpha	FB:FBgn0052791 EntrezGene:31322	eggNOG, Hieranoid, Inparanoid, OrthoDB, OrthoFinder, OrthoInspector, RoundUp	7	No	Yes	-
OPCML	Homo sapiens (Human)	OPCML	Drosophila melanogaster (Fruit fly)	DIP-beta	FB:FBgn0259245 EntrezGene:33125	Compara, eggNOG, Hieranoid, Inparanoid, OrthoDB, OrthoFinder, OrthoInspector	7	No	No	-
OPCML	Homo sapiens (Human)	OPCML	Drosophila melanogaster (Fruit fly)	DIP-zeta	FB:FBgn0051708 EntrezGene:34231	Compara, eggNOG, Hieranoid, Inparanoid, OrthoDB, OrthoFinder, OrthoInspector	7	No	No	-
OPCML	Homo sapiens (Human)	OPCML	Drosophila melanogaster (Fruit fly)	DIP-kappa	FB:FBgn0051814 EntrezGene:318958	Compara, eggNOG, Hieranoid, OrthoDB, OrthoFinder, OrthoInspector, RoundUp	7	No	No	-
OPCML	Homo sapiens (Human)	OPCML	Drosophila melanogaster (Fruit fly)	DIP-delta	FB:FBgn0085420 EntrezGene:5740816	eggNOG, Hieranoid, Inparanoid, OrthoDB, OrthoFinder, OrthoInspector	6	No	No	-
OPCML	Homo sapiens (Human)	OPCML	Drosophila melanogaster (Fruit fly)	Lac	FB:FBgn0010238 EntrezGene:36363	Compara, eggNOG, OrthoDB, OrthoFinder, OrthoInspector	5	No	No	-
OPCML	Homo sapiens (Human)	OPCML	Drosophila melanogaster (Fruit fly)	DIP-lambda	FB:FBgn0267428 EntrezGene:26067049	Inparanoid, OrthoFinder, OrthoInspector, Phylome	4	No	Yes	-
OSBPL10	Homo sapiens (Human)	OSBPL10	Drosophila melanogaster (Fruit fly)	no homologs found
OXR1	Homo sapiens (Human)	OXR1	Drosophila melanogaster (Fruit fly)	mtd	FB:FBgn0013576 EntrezGene:45467	eggNOG, Hieranoid, Inparanoid, OMA, OrthoDB, OrthoFinder, OrthoInspector, orthoMCL, Panther, Phylome, RoundUp, TreeFam	12	Yes	Yes	FBgn0283504:Hsap\OXR1
PAK1	Homo sapiens (Human)	PAK1	Drosophila melanogaster (Fruit fly)	Pak	FB:FBgn0267698 EntrezGene:44039	Compara, eggNOG, Hieranoid, Homologene, Inparanoid, Isobase, OrthoDB, OrthoFinder, OrthoInspector, orthoMCL, Panther, Phylome, RoundUp, TreeFam	14	Yes	Yes	-
PAK1	Homo sapiens (Human)	PAK1	Drosophila melanogaster (Fruit fly)	Pak3	FB:FBgn0044826 EntrezGene:41995	eggNOG, OrthoDB, OrthoFinder, orthoMCL, Panther	5	No	Yes	-
PAK3	Homo sapiens (Human)	PAK3	Drosophila melanogaster (Fruit fly)	Pak	FB:FBgn0267698 EntrezGene:44039	Compara, eggNOG, Hieranoid, Inparanoid, OrthoDB, OrthoFinder, OrthoInspector, orthoMCL, Panther, Phylome, RoundUp, TreeFam	12	Yes	No	-
PAK3	Homo sapiens (Human)	PAK3	Drosophila melanogaster (Fruit fly)	Pak3	FB:FBgn0044826 EntrezGene:41995	eggNOG, OrthoDB, OrthoFinder, orthoMCL, Panther	5	No	Yes	-
PAK7	Homo sapiens (Human)	PAK7	Drosophila melanogaster (Fruit fly)	mbt	FB:FBgn0025743 EntrezGene:32631	eggNOG, Hieranoid, Inparanoid, OrthoDB, OrthoFinder, OrthoInspector, orthoMCL, Panther, Phylome, RoundUp, TreeFam	11	Yes	No	-
PALM2-AKAP2	Homo sapiens (Human)	Search has no results; either there is no homolog in the targeted species, or the input was not a valid gene symbol or ID.
PANK1	Homo sapiens (Human)	PANK1	Drosophila melanogaster (Fruit fly)	fbl	FB:FBgn0011205 EntrezGene:46234	Compara, eggNOG, Hieranoid, Homologene, Inparanoid, OrthoDB, OrthoFinder, OrthoInspector, orthoMCL, Panther, Phylome, RoundUp, TreeFam	13	Yes	No	FBgn0286413:Hsap\PANK1
PANK1	Homo sapiens (Human)	PANK1	Drosophila melanogaster (Fruit fly)	CG5828	FB:FBgn0031682 EntrezGene:33742	eggNOG, OrthoDB, orthoMCL, RoundUp	4	No	No	FBgn0286413:Hsap\PANK1
PANK2	Homo sapiens (Human)	PANK2	Drosophila melanogaster (Fruit fly)	fbl	FB:FBgn0011205 EntrezGene:46234	Compara, eggNOG, Hieranoid, Inparanoid, OMA, OrthoDB, OrthoFinder, OrthoInspector, orthoMCL, Panther, Phylome, RoundUp, TreeFam	13	Yes	No	FBgn0262347:Hsap\PANK2
PANK2	Homo sapiens (Human)	PANK2	Drosophila melanogaster (Fruit fly)	CG5828	FB:FBgn0031682 EntrezGene:33742	eggNOG, OrthoDB, orthoMCL, RoundUp	4	No	No	FBgn0262347:Hsap\PANK2
PANX2	Homo sapiens (Human)	Search has no results; either there is no homolog in the targeted species, or the input was not a valid gene symbol or ID.
PAQR9	Homo sapiens (Human)	PAQR9	Drosophila melanogaster (Fruit fly)	no homologs found
PBX4	Homo sapiens (Human)	PBX4	Drosophila melanogaster (Fruit fly)	exd	FB:FBgn0000611 EntrezGene:32567	Compara, eggNOG, Hieranoid, OrthoDB, OrthoFinder, Panther, Phylome, TreeFam	8	Yes	No	FBgn0287121:Hsap\PBX4
PCSK2	Homo sapiens (Human)	PCSK2	Drosophila melanogaster (Fruit fly)	amon	FB:FBgn0023179 EntrezGene:43215	Compara, eggNOG, Hieranoid, Homologene, Inparanoid, Isobase, OMA, OrthoDB, OrthoFinder, OrthoInspector, orthoMCL, Panther, Phylome, RoundUp, TreeFam	15	Yes	Yes	-
PDE10A	Homo sapiens (Human)	PDE10A	Drosophila melanogaster (Fruit fly)	Pde11	FB:FBgn0085370 EntrezGene:35107	eggNOG, Isobase, OrthoDB, RoundUp	4	Yes	No	-
PDP1	Homo sapiens (Human)	PDP1	Drosophila melanogaster (Fruit fly)	Pdp	FB:FBgn0029958 EntrezGene:31683	Compara, eggNOG, Hieranoid, Homologene, Inparanoid, Isobase, OMA, OrthoDB, OrthoFinder, OrthoInspector, orthoMCL, Panther, Phylome, RoundUp, TreeFam	15	Yes	Yes	FBgn0288041:Hsap\PDP1
PEG3	Homo sapiens (Human)	PEG3	Drosophila melanogaster (Fruit fly)	no homologs found
PFKM	Homo sapiens (Human)	PFKM	Drosophila melanogaster (Fruit fly)	Pfk	FB:FBgn0003071 EntrezGene:36060	Compara, eggNOG, Hieranoid, Homologene, Inparanoid, Isobase, OMA, OrthoDB, OrthoFinder, OrthoInspector, orthoMCL, Panther, Phylome, RoundUp, TreeFam	15	Yes	Yes	-
PHF23	Homo sapiens (Human)	PHF23	Drosophila melanogaster (Fruit fly)	no homologs found
PHTF1	Homo sapiens (Human)	PHTF1	Drosophila melanogaster (Fruit fly)	phtf	FB:FBgn0028579 EntrezGene:35583	Compara, eggNOG, Hieranoid, Inparanoid, OMA, OrthoDB, OrthoFinder, OrthoInspector, orthoMCL, Panther, Phylome, TreeFam	12	Yes	No	-
PITPNB	Homo sapiens (Human)	PITPNB	Drosophila melanogaster (Fruit fly)	vib	FB:FBgn0267975 EntrezGene:42306	eggNOG, Hieranoid, Homologene, Inparanoid, Isobase, OMA, OrthoDB, OrthoFinder, OrthoInspector, orthoMCL, Panther, Phylome, RoundUp, TreeFam	14	Yes	Yes	FBgn0287137:Hsap\PITPNB
PLCXD2	Homo sapiens (Human)	PLCXD2	Drosophila melanogaster (Fruit fly)	CG10747	FB:FBgn0032845 EntrezGene:35295	Compara, eggNOG, Hieranoid, Homologene, Inparanoid, OMA, OrthoDB, OrthoFinder, OrthoInspector, orthoMCL, Panther, Phylome, RoundUp, TreeFam	14	Yes	Yes	-
PLCXD2	Homo sapiens (Human)	PLCXD2	Drosophila melanogaster (Fruit fly)	CG5895	FB:FBgn0036560 EntrezGene:39752	eggNOG, OrthoDB, Panther, TreeFam	4	No	No	-
PLCXD2	Homo sapiens (Human)	PLCXD2	Drosophila melanogaster (Fruit fly)	PLCXD	FB:FBgn0032402 EntrezGene:34623	eggNOG, OrthoDB, Panther, TreeFam	4	No	Yes	-
PLEKHG3	Homo sapiens (Human)	PLEKHG3	Drosophila melanogaster (Fruit fly)	GEFmeso	FB:FBgn0050115 EntrezGene:37134	eggNOG, OrthoInspector, Panther, RoundUp, TreeFam	5	Yes	No	-
POLE3	Homo sapiens (Human)	POLE3	Drosophila melanogaster (Fruit fly)	Chrac-14	FB:FBgn0043002 EntrezGene:3772329	eggNOG, Hieranoid, Homologene, Inparanoid, OMA, OrthoDB, OrthoFinder, OrthoInspector, orthoMCL, Panther, Phylome, RoundUp, TreeFam	13	Yes	Yes	FBgn0286102:Hsap\POLE3
POLE4	Homo sapiens (Human)	POLE4	Drosophila melanogaster (Fruit fly)	PolE4	FB:FBgn0034726 EntrezGene:37560	Compara, eggNOG, Hieranoid, Inparanoid, Isobase, OrthoDB, OrthoFinder, OrthoInspector, orthoMCL, Panther, Phylome, RoundUp, TreeFam	13	Yes	Yes	-
POLE4	Homo sapiens (Human)	POLE4	Drosophila melanogaster (Fruit fly)	Chrac-16	FB:FBgn0043001 EntrezGene:32166	eggNOG, OrthoDB, OrthoFinder, RoundUp	4	No	No	-
PPFIBP1	Homo sapiens (Human)	PPFIBP1	Drosophila melanogaster (Fruit fly)	Liprin-beta	FB:FBgn0036376 EntrezGene:39524	Compara, eggNOG, Hieranoid, Homologene, Inparanoid, OrthoDB, OrthoFinder, OrthoInspector, orthoMCL, Panther, Phylome, RoundUp, TreeFam	13	Yes	Yes	-
PRICKLE1	Homo sapiens (Human)	PRICKLE1	Drosophila melanogaster (Fruit fly)	esn	FB:FBgn0263934 EntrezGene:53557	eggNOG, Hieranoid, Inparanoid, OrthoDB, OrthoFinder, OrthoInspector, orthoMCL, Panther, Phylome, RoundUp, TreeFam	11	Yes	No	-
PRICKLE1	Homo sapiens (Human)	PRICKLE1	Drosophila melanogaster (Fruit fly)	pk	FB:FBgn0003090 EntrezGene:45343	eggNOG, Hieranoid, Inparanoid, OrthoDB, OrthoFinder, OrthoInspector, orthoMCL, Panther, Phylome, RoundUp, TreeFam	11	Yes	No	-
PRKCE	Homo sapiens (Human)	PRKCE	Drosophila melanogaster (Fruit fly)	Pkc98E	FB:FBgn0003093 EntrezGene:43428	eggNOG, Hieranoid, Homologene, Inparanoid, Isobase, OMA, OrthoDB, OrthoFinder, OrthoInspector, orthoMCL, Panther, Phylome, RoundUp, TreeFam	14	Yes	Yes	-
PRKCE	Homo sapiens (Human)	PRKCE	Drosophila melanogaster (Fruit fly)	Pkcdelta	FB:FBgn0287828 EntrezGene:32191	Compara, eggNOG, OrthoDB, OrthoFinder, RoundUp	5	No	No	-
PRKG2	Homo sapiens (Human)	PRKG2	Drosophila melanogaster (Fruit fly)	Pkg21D	FB:FBgn0000442 EntrezGene:33253	eggNOG, Homologene, Isobase, OrthoDB, OrthoFinder, orthoMCL, Panther	7	Yes	Yes	FBgn0264497:Hsap\PRKG2
PRKG2	Homo sapiens (Human)	PRKG2	Drosophila melanogaster (Fruit fly)	for	FB:FBgn0000721 EntrezGene:44817	eggNOG, OrthoDB, OrthoFinder, orthoMCL, Panther	5	No	No	FBgn0264497:Hsap\PRKG2
PRKG2	Homo sapiens (Human)	PRKG2	Drosophila melanogaster (Fruit fly)	CG4839	FB:FBgn0032187 EntrezGene:34348	eggNOG, OrthoDB, orthoMCL, Panther	4	No	No	FBgn0264497:Hsap\PRKG2
PRPS1	Homo sapiens (Human)	PRPS1	Drosophila melanogaster (Fruit fly)	Prps	FB:FBgn0036030 EntrezGene:39132	Compara, eggNOG, Hieranoid, Homologene, Inparanoid, OMA, OrthoDB, OrthoFinder, OrthoInspector, orthoMCL, Panther, Phylome, RoundUp, TreeFam	14	Yes	Yes	FBgn0287138:Hsap\PRPS1
PSMG1	Homo sapiens (Human)	PSMG1	Drosophila melanogaster (Fruit fly)	no homologs found
RAB15	Homo sapiens (Human)	RAB15	Drosophila melanogaster (Fruit fly)	no homologs found
RAB3A	Homo sapiens (Human)	RAB3A	Drosophila melanogaster (Fruit fly)	Rab3	FB:FBgn0005586 EntrezGene:36127	eggNOG, Hieranoid, Inparanoid, OMA, OrthoDB, OrthoFinder, OrthoInspector, orthoMCL, Panther, Phylome, RoundUp, TreeFam	12	Yes	Yes	-
RAB3C	Homo sapiens (Human)	RAB3C	Drosophila melanogaster (Fruit fly)	Rab3	FB:FBgn0005586 EntrezGene:36127	eggNOG, Hieranoid, Homologene, Inparanoid, OMA, OrthoFinder, OrthoInspector, orthoMCL, Panther, Phylome, RoundUp, TreeFam	12	Yes	Yes	-
RAB6B	Homo sapiens (Human)	RAB6B	Drosophila melanogaster (Fruit fly)	Rab6	FB:FBgn0015797 EntrezGene:34636	eggNOG, Hieranoid, Inparanoid, OrthoDB, OrthoFinder, OrthoInspector, orthoMCL, Panther, Phylome, TreeFam	10	Yes	No	-
RAD54B	Homo sapiens (Human)	RAD54B	Drosophila melanogaster (Fruit fly)	okr	FB:FBgn0002989 EntrezGene:33507	eggNOG, OrthoDB, OrthoFinder, orthoMCL	4	Yes	No	-
RASAL2	Homo sapiens (Human)	RASAL2	Drosophila melanogaster (Fruit fly)	raskol	FB:FBgn0261570 EntrezGene:32754	Compara, eggNOG, Hieranoid, Inparanoid, OrthoDB, OrthoFinder, OrthoInspector, Panther, Phylome, RoundUp	10	Yes	Yes	-
RASGRP1	Homo sapiens (Human)	RASGRP1	Drosophila melanogaster (Fruit fly)	no homologs found
RBFOX1	Homo sapiens (Human)	RBFOX1	Drosophila melanogaster (Fruit fly)	Rbfox1	FB:FBgn0052062 EntrezGene:39198	Compara, eggNOG, Inparanoid, OrthoFinder, OrthoInspector, orthoMCL, Panther, RoundUp, TreeFam	9	Yes	Yes	FBgn0287145:Hsap\RBFOX1
RBMS1	Homo sapiens (Human)	RBMS1	Drosophila melanogaster (Fruit fly)	shep	FB:FBgn0052423 EntrezGene:38605	eggNOG, Hieranoid, Inparanoid, OrthoFinder, OrthoInspector, orthoMCL, Panther, Phylome, RoundUp, TreeFam	10	Yes	No	-
RDH12	Homo sapiens (Human)	RDH12	Drosophila melanogaster (Fruit fly)	CG2065	FB:FBgn0033204 EntrezGene:35707	eggNOG, Hieranoid, Isobase, OrthoDB, OrthoFinder, OrthoInspector, orthoMCL, Panther, RoundUp, TreeFam	10	Yes	Yes	FBgn0261951:Hsap\RDH12
RDH12	Homo sapiens (Human)	RDH12	Drosophila melanogaster (Fruit fly)	CG2070	FB:FBgn0033203 EntrezGene:35706	eggNOG, Hieranoid, Isobase, OrthoDB, OrthoFinder, OrthoInspector, orthoMCL, Panther, RoundUp, TreeFam	10	Yes	Yes	FBgn0261951:Hsap\RDH12
RDH12	Homo sapiens (Human)	RDH12	Drosophila melanogaster (Fruit fly)	CG30491	FB:FBgn0050491 EntrezGene:35704	eggNOG, Hieranoid, OrthoDB, OrthoFinder, OrthoInspector, orthoMCL, Panther, RoundUp, TreeFam	9	No	No	FBgn0261951:Hsap\RDH12
RDH12	Homo sapiens (Human)	RDH12	Drosophila melanogaster (Fruit fly)	Rdh1	FB:FBgn0033205 EntrezGene:35708	eggNOG, Hieranoid, OrthoDB, OrthoFinder, OrthoInspector, orthoMCL, Panther, RoundUp, TreeFam	9	No	No	FBgn0261951:Hsap\RDH12
RDH12	Homo sapiens (Human)	RDH12	Drosophila melanogaster (Fruit fly)	CG30495	FB:FBgn0050495 EntrezGene:246651	eggNOG, Hieranoid, OrthoDB, OrthoFinder, OrthoInspector, orthoMCL, Panther, TreeFam	8	No	No	FBgn0261951:Hsap\RDH12
RDH12	Homo sapiens (Human)	RDH12	Drosophila melanogaster (Fruit fly)	CG3842	FB:FBgn0029866 EntrezGene:31576	eggNOG, Hieranoid, OrthoDB, OrthoFinder, orthoMCL, Panther, RoundUp, TreeFam	8	No	Yes	FBgn0261951:Hsap\RDH12
RDH12	Homo sapiens (Human)	RDH12	Drosophila melanogaster (Fruit fly)	CG7675	FB:FBgn0038610 EntrezGene:42211	eggNOG, Hieranoid, OrthoDB, OrthoFinder	4	No	Yes	FBgn0261951:Hsap\RDH12
REEP1	Homo sapiens (Human)	REEP1	Drosophila melanogaster (Fruit fly)	ReepA	FB:FBgn0261564 EntrezGene:37643	eggNOG, Inparanoid, OrthoDB, OrthoFinder, OrthoInspector, Panther, Phylome, RoundUp	8	Yes	No	FBgn0268062:Hsap\REEP1
REEP1	Homo sapiens (Human)	REEP1	Drosophila melanogaster (Fruit fly)	CG5539	FB:FBgn0034907 EntrezGene:37766	Compara, eggNOG, Hieranoid, Isobase, OrthoFinder, Panther, TreeFam	7	No	Yes	FBgn0268062:Hsap\REEP1
REEP1	Homo sapiens (Human)	REEP1	Drosophila melanogaster (Fruit fly)	Reepl1	FB:FBgn0030313 EntrezGene:32103	Compara, eggNOG, OrthoDB, OrthoFinder, TreeFam	5	No	Yes	FBgn0268062:Hsap\REEP1
REEP2	Homo sapiens (Human)	REEP2	Drosophila melanogaster (Fruit fly)	ReepA	FB:FBgn0261564 EntrezGene:37643	eggNOG, Homologene, Inparanoid, OrthoDB, OrthoFinder, OrthoInspector, Panther, Phylome, RoundUp	9	Yes	Yes	-
REEP2	Homo sapiens (Human)	REEP2	Drosophila melanogaster (Fruit fly)	CG5539	FB:FBgn0034907 EntrezGene:37766	Compara, eggNOG, Hieranoid, OrthoFinder, Panther, TreeFam	6	No	No	-
REEP2	Homo sapiens (Human)	REEP2	Drosophila melanogaster (Fruit fly)	Reepl1	FB:FBgn0030313 EntrezGene:32103	Compara, eggNOG, OrthoDB, OrthoFinder, TreeFam	5	No	Yes	-
RELL2	Homo sapiens (Human)	Search has no results; either there is no homolog in the targeted species, or the input was not a valid gene symbol or ID.
REPS2	Homo sapiens (Human)	REPS2	Drosophila melanogaster (Fruit fly)	Reps	FB:FBgn0032341 EntrezGene:34542	eggNOG, Inparanoid, Isobase, OrthoDB, OrthoFinder, OrthoInspector, Panther, Phylome, RoundUp, TreeFam	10	Yes	No	-
RNF175	Homo sapiens (Human)	RNF175	Drosophila melanogaster (Fruit fly)	CG15814	FB:FBgn0030873 EntrezGene:32765	Compara, eggNOG, Hieranoid, Inparanoid, Isobase, OMA, OrthoDB, OrthoFinder, OrthoInspector, Panther, Phylome, RoundUp, TreeFam	13	Yes	No	-
RP11-566K11.2	Homo sapiens (Human)	Search has no results; either there is no ortholog in the targeted species, or the input was not a valid gene symbol or ID.
RSPO3	Homo sapiens (Human)	RSPO3	Drosophila melanogaster (Fruit fly)	no homologs found
RTN1	Homo sapiens (Human)	RTN1	Drosophila melanogaster (Fruit fly)	Rtnl1	FB:FBgn0053113 EntrezGene:33721	Compara, eggNOG, OrthoFinder, OrthoInspector, orthoMCL, Panther, Phylome, RoundUp, TreeFam	9	Yes	Yes	FBgn0288164:Hsap\RTN1
RTN1	Homo sapiens (Human)	RTN1	Drosophila melanogaster (Fruit fly)	Rtnl2	FB:FBgn0015831 EntrezGene:40903	Compara, eggNOG, OrthoFinder, TreeFam	4	No	Yes	FBgn0288164:Hsap\RTN1
RTN3	Homo sapiens (Human)	RTN3	Drosophila melanogaster (Fruit fly)	Rtnl1	FB:FBgn0053113 EntrezGene:33721	Compara, eggNOG, OMA, OrthoFinder, OrthoInspector, Panther, Phylome, RoundUp, TreeFam	9	Yes	Yes	FBgn0286687:Hsap\RTN3
RTN3	Homo sapiens (Human)	RTN3	Drosophila melanogaster (Fruit fly)	Rtnl2	FB:FBgn0015831 EntrezGene:40903	Compara, eggNOG, OrthoFinder, TreeFam	4	No	Yes	FBgn0286687:Hsap\RTN3
RUSC1	Homo sapiens (Human)	RUSC1	Drosophila melanogaster (Fruit fly)	no homologs found
RWDD2A	Homo sapiens (Human)	RWDD2A	Drosophila melanogaster (Fruit fly)	CG30338	FB:FBgn0050338 EntrezGene:246548	Compara, eggNOG, Hieranoid, Homologene, Inparanoid, OMA, OrthoDB, OrthoFinder, OrthoInspector, Panther, Phylome, RoundUp	12	Yes	Yes	-
SCN1A	Homo sapiens (Human)	SCN1A	Drosophila melanogaster (Fruit fly)	para	FB:FBgn0285944 EntrezGene:32619	eggNOG, Hieranoid, Inparanoid, OrthoDB, OrthoFinder, OrthoInspector, orthoMCL, Panther, Phylome, RoundUp	10	Yes	No	-
SCN4B	Homo sapiens (Human)	Search has no results; either there is no homolog in the targeted species, or the input was not a valid gene symbol or ID.
SCN8A	Homo sapiens (Human)	SCN8A	Drosophila melanogaster (Fruit fly)	para	FB:FBgn0285944 EntrezGene:32619	eggNOG, Hieranoid, Inparanoid, Isobase, OMA, OrthoDB, OrthoFinder, OrthoInspector, orthoMCL, Panther, Phylome, RoundUp	12	Yes	Yes	-
SCN8A	Homo sapiens (Human)	SCN8A	Drosophila melanogaster (Fruit fly)	NaCP60E	FB:FBgn0085434 EntrezGene:37981	eggNOG, OrthoDB, orthoMCL, RoundUp	4	No	Yes	-
SDR16C5	Homo sapiens (Human)	SDR16C5	Drosophila melanogaster (Fruit fly)	CG9265	FB:FBgn0032910 EntrezGene:35369	eggNOG, Hieranoid, Homologene, Inparanoid, OrthoDB, OrthoFinder, OrthoInspector, orthoMCL, Panther, RoundUp	10	Yes	Yes	FBgn0288776:Hsap\SDR16C5
SDR16C5	Homo sapiens (Human)	SDR16C5	Drosophila melanogaster (Fruit fly)	CG15629	FB:FBgn0031630 EntrezGene:33679	eggNOG, Hieranoid, OrthoDB, OrthoFinder, OrthoInspector, orthoMCL, Panther, Phylome, RoundUp	9	No	Yes	FBgn0288776:Hsap\SDR16C5
SDR16C5	Homo sapiens (Human)	SDR16C5	Drosophila melanogaster (Fruit fly)	Ldsdh1	FB:FBgn0029994 EntrezGene:31726	eggNOG, OrthoDB, OrthoFinder, orthoMCL, Panther	5	No	Yes	FBgn0288776:Hsap\SDR16C5
SDR16C5	Homo sapiens (Human)	SDR16C5	Drosophila melanogaster (Fruit fly)	CG13833	FB:FBgn0039040 EntrezGene:42718	eggNOG, OrthoDB, OrthoFinder, Panther	4	No	Yes	FBgn0288776:Hsap\SDR16C5
SDR16C5	Homo sapiens (Human)	SDR16C5	Drosophila melanogaster (Fruit fly)	CG17121	FB:FBgn0039043 EntrezGene:42721	eggNOG, OrthoDB, OrthoFinder, Panther	4	No	Yes	FBgn0288776:Hsap\SDR16C5
SDR16C5	Homo sapiens (Human)	SDR16C5	Drosophila melanogaster (Fruit fly)	firl	FB:FBgn0032405 EntrezGene:34627	eggNOG, OrthoDB, OrthoFinder, Panther	4	No	No	FBgn0288776:Hsap\SDR16C5
SEPT6	Homo sapiens (Human)	Search has no results; either there is no ortholog in the targeted species, or the input was not a valid gene symbol or ID.
SEZ6L	Homo sapiens (Human)	SEZ6L	Drosophila melanogaster (Fruit fly)	no homologs found
SGPP2	Homo sapiens (Human)	SGPP2	Drosophila melanogaster (Fruit fly)	no homologs found
SH3BGRL2	Homo sapiens (Human)	SH3BGRL2	Drosophila melanogaster (Fruit fly)	Sh3beta	FB:FBgn0035772 EntrezGene:38820	eggNOG, Hieranoid, OrthoDB, OrthoFinder, OrthoInspector, Phylome, RoundUp, TreeFam	8	Yes	No	FBgn0286314:Hsap\SH3BGRL2
SH3GL2	Homo sapiens (Human)	SH3GL2	Drosophila melanogaster (Fruit fly)	EndoA	FB:FBgn0038659 EntrezGene:42265	eggNOG, Hieranoid, Inparanoid, OMA, OrthoDB, OrthoFinder, OrthoInspector, orthoMCL, Panther, Phylome, RoundUp, TreeFam	12	Yes	No	-
SIPA1L2	Homo sapiens (Human)	SIPA1L2	Drosophila melanogaster (Fruit fly)	no homologs found
SLC16A14	Homo sapiens (Human)	SLC16A14	Drosophila melanogaster (Fruit fly)	CG13907	FB:FBgn0035173 EntrezGene:38104	Compara, eggNOG, Homologene, Inparanoid, Isobase, OrthoDB, OrthoFinder, Panther, RoundUp	9	Yes	Yes	FBgn0287945:Hsap\SLC16A14
SLC16A14	Homo sapiens (Human)	SLC16A14	Drosophila melanogaster (Fruit fly)	Mct1	FB:FBgn0023549 EntrezGene:31198	Compara, eggNOG, Inparanoid, OrthoDB, OrthoFinder, OrthoInspector, Panther, RoundUp	8	No	No	FBgn0287945:Hsap\SLC16A14
SLC16A14	Homo sapiens (Human)	SLC16A14	Drosophila melanogaster (Fruit fly)	CG8468	FB:FBgn0033913 EntrezGene:36577	Compara, eggNOG, Inparanoid, OrthoDB, OrthoFinder, Panther	6	No	No	FBgn0287945:Hsap\SLC16A14
SLC16A14	Homo sapiens (Human)	SLC16A14	Drosophila melanogaster (Fruit fly)	chk	FB:FBgn0033095 EntrezGene:35578	eggNOG, Isobase, OrthoFinder, Panther, RoundUp	5	No	Yes	FBgn0287945:Hsap\SLC16A14
SLC16A14	Homo sapiens (Human)	SLC16A14	Drosophila melanogaster (Fruit fly)	hrm	FB:FBgn0033028 EntrezGene:35499	eggNOG, OrthoDB, OrthoFinder, OrthoInspector, Panther	5	No	No	FBgn0287945:Hsap\SLC16A14
SLC16A14	Homo sapiens (Human)	SLC16A14	Drosophila melanogaster (Fruit fly)	out	FB:FBgn0259834 EntrezGene:32926	Compara, eggNOG, OrthoDB, OrthoFinder, Panther	5	No	No	FBgn0287945:Hsap\SLC16A14
SLC16A14	Homo sapiens (Human)	SLC16A14	Drosophila melanogaster (Fruit fly)	Sln	FB:FBgn0033657 EntrezGene:36263	Compara, eggNOG, OrthoDB, OrthoFinder, Panther	5	No	No	FBgn0287945:Hsap\SLC16A14
SLC16A14	Homo sapiens (Human)	SLC16A14	Drosophila melanogaster (Fruit fly)	Targ	FB:FBgn0033955 EntrezGene:36630	Compara, eggNOG, OrthoDB, OrthoFinder, Panther	5	No	Yes	FBgn0287945:Hsap\SLC16A14
SLC16A14	Homo sapiens (Human)	SLC16A14	Drosophila melanogaster (Fruit fly)	CG10019	FB:FBgn0031568 EntrezGene:33600	eggNOG, OrthoDB, OrthoFinder, TreeFam	4	No	Yes	FBgn0287945:Hsap\SLC16A14
SLC16A14	Homo sapiens (Human)	SLC16A14	Drosophila melanogaster (Fruit fly)	CG14196	FB:FBgn0031002 EntrezGene:32915	Compara, eggNOG, OrthoDB, Panther	4	No	No	FBgn0287945:Hsap\SLC16A14
SLC16A14	Homo sapiens (Human)	SLC16A14	Drosophila melanogaster (Fruit fly)	CG8028	FB:FBgn0031010 EntrezGene:32923	eggNOG, OrthoDB, OrthoFinder, Panther	4	No	No	FBgn0287945:Hsap\SLC16A14
SLC16A14	Homo sapiens (Human)	SLC16A14	Drosophila melanogaster (Fruit fly)	CG8034	FB:FBgn0031011 EntrezGene:32924	eggNOG, OrthoDB, OrthoFinder, Panther	4	No	No	FBgn0287945:Hsap\SLC16A14
SLC16A14	Homo sapiens (Human)	SLC16A14	Drosophila melanogaster (Fruit fly)	CG8051	FB:FBgn0031012 EntrezGene:32925	Compara, eggNOG, OrthoDB, Panther	4	No	No	FBgn0287945:Hsap\SLC16A14
SLC16A14	Homo sapiens (Human)	SLC16A14	Drosophila melanogaster (Fruit fly)	CG8389	FB:FBgn0034063 EntrezGene:36764	eggNOG, OrthoDB, OrthoFinder, Panther	4	No	Yes	FBgn0287945:Hsap\SLC16A14
SLC16A6	Homo sapiens (Human)	SLC16A6	Drosophila melanogaster (Fruit fly)	Mct1	FB:FBgn0023549 EntrezGene:31198	Compara, eggNOG, Hieranoid, OrthoFinder, OrthoInspector, Panther	6	Yes	No	-
SLC16A6	Homo sapiens (Human)	SLC16A6	Drosophila melanogaster (Fruit fly)	CG13907	FB:FBgn0035173 EntrezGene:38104	Compara, eggNOG, OrthoFinder, OrthoInspector, Panther	5	No	No	-
SLC16A6	Homo sapiens (Human)	SLC16A6	Drosophila melanogaster (Fruit fly)	CG8468	FB:FBgn0033913 EntrezGene:36577	Compara, eggNOG, OrthoFinder, OrthoInspector, Panther	5	No	No	-
SLC16A6	Homo sapiens (Human)	SLC16A6	Drosophila melanogaster (Fruit fly)	chk	FB:FBgn0033095 EntrezGene:35578	eggNOG, Hieranoid, OrthoFinder, OrthoInspector, Panther	5	No	Yes	-
SLC16A6	Homo sapiens (Human)	SLC16A6	Drosophila melanogaster (Fruit fly)	out	FB:FBgn0259834 EntrezGene:32926	Compara, eggNOG, OrthoFinder, Panther, Phylome	5	No	No	-
SLC16A6	Homo sapiens (Human)	SLC16A6	Drosophila melanogaster (Fruit fly)	Sln	FB:FBgn0033657 EntrezGene:36263	Compara, eggNOG, OrthoFinder, Panther, Phylome	5	No	No	-
SLC16A6	Homo sapiens (Human)	SLC16A6	Drosophila melanogaster (Fruit fly)	CG14196	FB:FBgn0031002 EntrezGene:32915	Compara, eggNOG, Panther, Phylome	4	No	No	-
SLC16A6	Homo sapiens (Human)	SLC16A6	Drosophila melanogaster (Fruit fly)	CG8028	FB:FBgn0031010 EntrezGene:32923	eggNOG, OrthoFinder, Panther, Phylome	4	No	No	-
SLC16A6	Homo sapiens (Human)	SLC16A6	Drosophila melanogaster (Fruit fly)	CG8034	FB:FBgn0031011 EntrezGene:32924	eggNOG, OrthoFinder, Panther, Phylome	4	No	No	-
SLC16A6	Homo sapiens (Human)	SLC16A6	Drosophila melanogaster (Fruit fly)	CG8051	FB:FBgn0031012 EntrezGene:32925	Compara, eggNOG, Panther, Phylome	4	No	No	-
SLC16A6	Homo sapiens (Human)	SLC16A6	Drosophila melanogaster (Fruit fly)	hrm	FB:FBgn0033028 EntrezGene:35499	eggNOG, OrthoFinder, OrthoInspector, Panther	4	No	No	-
SLC16A6	Homo sapiens (Human)	SLC16A6	Drosophila melanogaster (Fruit fly)	Targ	FB:FBgn0033955 EntrezGene:36630	Compara, eggNOG, OrthoFinder, Panther	4	No	No	-
SLC16A6	Homo sapiens (Human)	SLC16A6	Drosophila melanogaster (Fruit fly)	CG8389	FB:FBgn0034063 EntrezGene:36764	eggNOG, OrthoFinder, Panther	3	No	No	-
SLC17A6	Homo sapiens (Human)	SLC17A6	Drosophila melanogaster (Fruit fly)	VGlut	FB:FBgn0031424 EntrezGene:33427	Compara, eggNOG, Hieranoid, Homologene, Inparanoid, Isobase, OMA, OrthoDB, OrthoFinder, OrthoInspector, orthoMCL, Panther, RoundUp, TreeFam	14	Yes	Yes	-
SLC17A6	Homo sapiens (Human)	SLC17A6	Drosophila melanogaster (Fruit fly)	CG6978	FB:FBgn0029727 EntrezGene:31413	Compara, eggNOG, OrthoDB, OrthoFinder	4	No	No	-
SLC17A6	Homo sapiens (Human)	SLC17A6	Drosophila melanogaster (Fruit fly)	dmGlut	FB:FBgn0010497 EntrezGene:47253	Compara, eggNOG, OrthoFinder, RoundUp	4	No	No	-
SLC17A6	Homo sapiens (Human)	SLC17A6	Drosophila melanogaster (Fruit fly)	MFS14	FB:FBgn0010651 EntrezGene:46085	eggNOG, OrthoDB, OrthoFinder, orthoMCL	4	No	No	-
SLC17A6	Homo sapiens (Human)	SLC17A6	Drosophila melanogaster (Fruit fly)	MFS9	FB:FBgn0038799 EntrezGene:42426	eggNOG, OrthoDB, OrthoFinder, orthoMCL	4	No	No	-
SLC25A12	Homo sapiens (Human)	SLC25A12	Drosophila melanogaster (Fruit fly)	aralar1	FB:FBgn0028646 EntrezGene:43616	Compara, eggNOG, Hieranoid, Homologene, Inparanoid, Isobase, OMA, OrthoDB, OrthoFinder, OrthoInspector, orthoMCL, Panther, Phylome, RoundUp, TreeFam	15	Yes	Yes	-
SLC2A13	Homo sapiens (Human)	SLC2A13	Drosophila melanogaster (Fruit fly)	Tret1-1	FB:FBgn0050035 EntrezGene:36248	Compara, eggNOG, orthoMCL, RoundUp	4	Yes	No	-
SLC2A14	Homo sapiens (Human)	SLC2A14	Drosophila melanogaster (Fruit fly)	Glut1	FB:FBgn0264574 EntrezGene:38109	eggNOG, Inparanoid, OMA, OrthoDB, OrthoFinder, OrthoInspector, Panther, Phylome	8	Yes	No	-
SLC2A14	Homo sapiens (Human)	SLC2A14	Drosophila melanogaster (Fruit fly)	sut3	FB:FBgn0028561 EntrezGene:44268	Compara, eggNOG, Isobase, OrthoDB, OrthoFinder, Panther	6	No	Yes	-
SLC2A14	Homo sapiens (Human)	SLC2A14	Drosophila melanogaster (Fruit fly)	CG7882	FB:FBgn0033047 EntrezGene:35520	Compara, eggNOG, OrthoDB, OrthoFinder, Panther	5	No	No	-
SLC2A14	Homo sapiens (Human)	SLC2A14	Drosophila melanogaster (Fruit fly)	sut1	FB:FBgn0028563 EntrezGene:35774	Compara, eggNOG, OrthoDB, OrthoFinder, Panther	5	No	No	-
SLC2A14	Homo sapiens (Human)	SLC2A14	Drosophila melanogaster (Fruit fly)	sut2	FB:FBgn0028562 EntrezGene:44269	Compara, eggNOG, OrthoDB, OrthoFinder, Panther	5	No	No	-
SLC2A3	Homo sapiens (Human)	SLC2A3	Drosophila melanogaster (Fruit fly)	Glut1	FB:FBgn0264574 EntrezGene:38109	eggNOG, Homologene, Inparanoid, OMA, OrthoDB, OrthoFinder, OrthoInspector, Panther, Phylome, RoundUp	10	Yes	Yes	FBgn0283436:Hsap\SLC2A3
SLC2A3	Homo sapiens (Human)	SLC2A3	Drosophila melanogaster (Fruit fly)	sut3	FB:FBgn0028561 EntrezGene:44268	Compara, eggNOG, Isobase, OrthoDB, OrthoFinder, Panther	6	No	Yes	FBgn0283436:Hsap\SLC2A3
SLC2A3	Homo sapiens (Human)	SLC2A3	Drosophila melanogaster (Fruit fly)	CG7882	FB:FBgn0033047 EntrezGene:35520	Compara, eggNOG, OrthoDB, OrthoFinder, Panther	5	No	No	FBgn0283436:Hsap\SLC2A3
SLC2A3	Homo sapiens (Human)	SLC2A3	Drosophila melanogaster (Fruit fly)	sut1	FB:FBgn0028563 EntrezGene:35774	Compara, eggNOG, OrthoDB, OrthoFinder, Panther	5	No	No	FBgn0283436:Hsap\SLC2A3
SLC2A3	Homo sapiens (Human)	SLC2A3	Drosophila melanogaster (Fruit fly)	sut2	FB:FBgn0028562 EntrezGene:44269	Compara, eggNOG, OrthoDB, OrthoFinder, Panther	5	No	No	FBgn0283436:Hsap\SLC2A3
SLC44A5	Homo sapiens (Human)	SLC44A5	Drosophila melanogaster (Fruit fly)	Ctl2	FB:FBgn0039637 EntrezGene:43440	eggNOG, Hieranoid, Inparanoid, OMA, OrthoDB, OrthoFinder, OrthoInspector, orthoMCL, Panther, Phylome, RoundUp, TreeFam	12	Yes	No	-
SLC7A8	Homo sapiens (Human)	SLC7A8	Drosophila melanogaster (Fruit fly)	CG1607	FB:FBgn0039844 EntrezGene:43707	Compara, eggNOG, Inparanoid, OrthoDB, OrthoFinder, orthoMCL, Panther, RoundUp	8	Yes	No	FBgn0288050:Hsap\SLC7A8
SLC7A8	Homo sapiens (Human)	SLC7A8	Drosophila melanogaster (Fruit fly)	mnd	FB:FBgn0002778 EntrezGene:39625	Compara, eggNOG, OMA, OrthoDB, OrthoFinder, orthoMCL, Panther, RoundUp	8	Yes	No	FBgn0288050:Hsap\SLC7A8
SLC7A8	Homo sapiens (Human)	SLC7A8	Drosophila melanogaster (Fruit fly)	JhI-21	FB:FBgn0028425 EntrezGene:34624	eggNOG, OrthoDB, OrthoFinder, orthoMCL, Panther, Phylome, RoundUp	7	No	No	FBgn0288050:Hsap\SLC7A8
SLC7A8	Homo sapiens (Human)	SLC7A8	Drosophila melanogaster (Fruit fly)	gb	FB:FBgn0039487 EntrezGene:43265	eggNOG, Homologene, OrthoDB, OrthoFinder, orthoMCL, Panther	6	No	Yes	FBgn0288050:Hsap\SLC7A8
SLC7A8	Homo sapiens (Human)	SLC7A8	Drosophila melanogaster (Fruit fly)	sbm	FB:FBgn0030574 EntrezGene:32397	eggNOG, OrthoDB, OrthoFinder, orthoMCL, RoundUp	5	No	No	FBgn0288050:Hsap\SLC7A8
SLC9B2	Homo sapiens (Human)	SLC9B2	Drosophila melanogaster (Fruit fly)	Nha1	FB:FBgn0031865 EntrezGene:33961	Compara, eggNOG, Hieranoid, Homologene, Inparanoid, OrthoDB, OrthoFinder, OrthoInspector, orthoMCL, Panther, Phylome, RoundUp, TreeFam	13	Yes	Yes	-
SLC9B2	Homo sapiens (Human)	SLC9B2	Drosophila melanogaster (Fruit fly)	Nha2	FB:FBgn0263390 EntrezGene:42710	eggNOG, Hieranoid, OrthoDB, OrthoFinder, orthoMCL, Panther, Phylome, RoundUp, TreeFam	9	No	Yes	-
SLIT3	Homo sapiens (Human)	SLIT3	Drosophila melanogaster (Fruit fly)	sli	FB:FBgn0264089 EntrezGene:36746	Compara, eggNOG, Hieranoid, Inparanoid, Isobase, OMA, OrthoFinder, OrthoInspector, orthoMCL, Panther, Phylome, RoundUp, TreeFam	13	Yes	Yes	-
SLITRK3	Homo sapiens (Human)	SLITRK3	Drosophila melanogaster (Fruit fly)	no homologs found
SMPX	Homo sapiens (Human)	Search has no results; either there is no homolog in the targeted species, or the input was not a valid gene symbol or ID.
SNAP25	Homo sapiens (Human)	SNAP25	Drosophila melanogaster (Fruit fly)	Snap24	FB:FBgn0266720 EntrezGene:41193	Compara, eggNOG, Hieranoid, Homologene, Inparanoid, Isobase, OMA, OrthoDB, OrthoFinder, OrthoInspector, orthoMCL, Panther, Phylome, RoundUp, TreeFam	15	Yes	Yes	-
SNAP25	Homo sapiens (Human)	SNAP25	Drosophila melanogaster (Fruit fly)	Snap25	FB:FBgn0011288 EntrezGene:3355084	Compara, eggNOG, Hieranoid, Inparanoid, OMA, OrthoFinder, OrthoInspector, orthoMCL, Panther, Phylome, RoundUp, TreeFam	12	No	Yes	-
SNAP91	Homo sapiens (Human)	SNAP91	Drosophila melanogaster (Fruit fly)	lap	FB:FBgn0086372 EntrezGene:40863	Compara, eggNOG, Hieranoid, Inparanoid, OrthoDB, OrthoFinder, OrthoInspector, orthoMCL, Panther, Phylome, RoundUp, TreeFam	12	Yes	No	-
SNX10	Homo sapiens (Human)	SNX10	Drosophila melanogaster (Fruit fly)	no homologs found
SOD1	Homo sapiens (Human)	SOD1	Drosophila melanogaster (Fruit fly)	Sod1	FB:FBgn0003462 EntrezGene:39251	Compara, eggNOG, Hieranoid, Homologene, Inparanoid, OMA, OrthoDB, OrthoFinder, OrthoInspector, orthoMCL, Panther, RoundUp, TreeFam	13	Yes	Yes	FBgn0024960:Hsap\SOD1
SOD1	Homo sapiens (Human)	SOD1	Drosophila melanogaster (Fruit fly)	Sod3	FB:FBgn0033631 EntrezGene:36232	eggNOG, OrthoFinder, orthoMCL, Panther	4	No	Yes	FBgn0024960:Hsap\SOD1
SOGA3	Homo sapiens (Human)	SOGA3	Drosophila melanogaster (Fruit fly)	CG18304	FB:FBgn0031869 EntrezGene:33969	eggNOG, OrthoFinder, OrthoInspector, Panther, RoundUp, TreeFam	6	Yes	Yes	FBgn0286447:Hsap\SOGA3
SPTSSB	Homo sapiens (Human)	SPTSSB	Drosophila melanogaster (Fruit fly)	CG34194	FB:FBgn0085223 EntrezGene:5740534	Compara, OrthoInspector, orthoMCL, Phylome, RoundUp, TreeFam	6	Yes	Yes	FBgn0288628:Hsap\SPTSSB
SPTSSB	Homo sapiens (Human)	SPTSSB	Drosophila melanogaster (Fruit fly)	CG34293	FB:FBgn0085322 EntrezGene:5740555	Compara, eggNOG, Inparanoid, orthoMCL, Panther, TreeFam	6	Yes	No	FBgn0288628:Hsap\SPTSSB
STMN2	Homo sapiens (Human)	STMN2	Drosophila melanogaster (Fruit fly)	stai	FB:FBgn0266521 EntrezGene:33863	Compara, eggNOG, OrthoFinder, OrthoInspector, Panther, Phylome, TreeFam	7	Yes	No	-
STXBP1	Homo sapiens (Human)	STXBP1	Drosophila melanogaster (Fruit fly)	Rop	FB:FBgn0004574 EntrezGene:38493	Compara, eggNOG, Hieranoid, Homologene, Inparanoid, Isobase, OMA, OrthoDB, OrthoFinder, OrthoInspector, orthoMCL, Panther, Phylome, RoundUp, TreeFam	15	Yes	Yes	FBgn0288086:Hsap\STXBP1
SULT4A1	Homo sapiens (Human)	SULT4A1	Drosophila melanogaster (Fruit fly)	St1	FB:FBgn0034887 EntrezGene:37742	Compara, eggNOG, OrthoDB, OrthoInspector, Phylome, TreeFam	6	Yes	No	-
SULT4A1	Homo sapiens (Human)	SULT4A1	Drosophila melanogaster (Fruit fly)	St2	FB:FBgn0037665 EntrezGene:41098	eggNOG, OrthoDB, OrthoInspector, Phylome, RoundUp, TreeFam	6	Yes	No	-
SULT4A1	Homo sapiens (Human)	SULT4A1	Drosophila melanogaster (Fruit fly)	St3	FB:FBgn0265052 EntrezGene:37743	Compara, eggNOG, OrthoDB, OrthoInspector, Phylome, TreeFam	6	Yes	No	-
SULT4A1	Homo sapiens (Human)	SULT4A1	Drosophila melanogaster (Fruit fly)	St4	FB:FBgn0033887 EntrezGene:36548	Compara, eggNOG, OrthoDB, OrthoInspector, Phylome, TreeFam	6	Yes	No	-
SV2A	Homo sapiens (Human)	SV2A	Drosophila melanogaster (Fruit fly)	CG3168	FB:FBgn0029896 EntrezGene:31612	eggNOG, Inparanoid, Isobase, OrthoDB, OrthoInspector, orthoMCL, RoundUp, TreeFam	8	Yes	Yes	-
SV2A	Homo sapiens (Human)	SV2A	Drosophila melanogaster (Fruit fly)	CG14691	FB:FBgn0037829 EntrezGene:41287	eggNOG, Isobase, OrthoDB, Phylome	4	No	Yes	-
SV2A	Homo sapiens (Human)	SV2A	Drosophila melanogaster (Fruit fly)	CG31103	FB:FBgn0051103 EntrezGene:43030	eggNOG, Isobase, OrthoDB, Phylome	4	No	Yes	-
SV2A	Homo sapiens (Human)	SV2A	Drosophila melanogaster (Fruit fly)	CG31272	FB:FBgn0051272 EntrezGene:326130	eggNOG, Isobase, OrthoDB, OrthoInspector	4	No	Yes	-
SV2B	Homo sapiens (Human)	SV2B	Drosophila melanogaster (Fruit fly)	CG3168	FB:FBgn0029896 EntrezGene:31612	eggNOG, Inparanoid, OrthoDB, OrthoInspector, orthoMCL, RoundUp, TreeFam	7	Yes	No	-
SV2B	Homo sapiens (Human)	SV2B	Drosophila melanogaster (Fruit fly)	CG3690	FB:FBgn0040350 EntrezGene:31047	eggNOG, Isobase, OrthoDB, OrthoInspector	4	No	Yes	-
SYT1	Homo sapiens (Human)	SYT1	Drosophila melanogaster (Fruit fly)	Syt1	FB:FBgn0004242 EntrezGene:33473	eggNOG, Hieranoid, Homologene, Inparanoid, OrthoDB, OrthoFinder, OrthoInspector, orthoMCL, Panther, Phylome, RoundUp, TreeFam	12	Yes	Yes	FBgn0287337:Hsap\SYT1
SYT1	Homo sapiens (Human)	SYT1	Drosophila melanogaster (Fruit fly)	Sytalpha	FB:FBgn0261089 EntrezGene:35068	eggNOG, OrthoDB, OrthoFinder, Panther	4	No	Yes	FBgn0287337:Hsap\SYT1
SYT13	Homo sapiens (Human)	SYT13	Drosophila melanogaster (Fruit fly)	no homologs found
SYT3	Homo sapiens (Human)	SYT3	Drosophila melanogaster (Fruit fly)	Sytbeta	FB:FBgn0261090 EntrezGene:39630	eggNOG, OrthoDB, OrthoFinder, Panther, TreeFam	5	Yes	Yes	-
SYT3	Homo sapiens (Human)	SYT3	Drosophila melanogaster (Fruit fly)	Sytalpha	FB:FBgn0261089 EntrezGene:35068	eggNOG, OrthoDB, OrthoFinder, TreeFam	4	No	Yes	-
SYT4	Homo sapiens (Human)	SYT4	Drosophila melanogaster (Fruit fly)	Syt4	FB:FBgn0028400 EntrezGene:40876	eggNOG, Hieranoid, Inparanoid, OrthoDB, OrthoFinder, OrthoInspector, orthoMCL, Panther, Phylome, RoundUp	10	Yes	Yes	FBgn0286347:Hsap\SYT4
TAGLN3	Homo sapiens (Human)	TAGLN3	Drosophila melanogaster (Fruit fly)	Chd64	FB:FBgn0035499 EntrezGene:38490	Compara, eggNOG, Inparanoid, OMA, OrthoDB, OrthoFinder, OrthoInspector, orthoMCL, RoundUp	9	Yes	Yes	-
TAGLN3	Homo sapiens (Human)	TAGLN3	Drosophila melanogaster (Fruit fly)	Mp20	FB:FBgn0002789 EntrezGene:36468	Compara, eggNOG, OMA, OrthoDB, OrthoFinder, OrthoInspector, orthoMCL, Panther, RoundUp	9	Yes	Yes	-
TAGLN3	Homo sapiens (Human)	TAGLN3	Drosophila melanogaster (Fruit fly)	CG5023	FB:FBgn0038774 EntrezGene:42400	eggNOG, Inparanoid, OrthoDB, OrthoFinder, OrthoInspector, orthoMCL, Panther, RoundUp	8	No	Yes	-
TBC1D4	Homo sapiens (Human)	TBC1D4	Drosophila melanogaster (Fruit fly)	plx	FB:FBgn0261261 EntrezGene:40704	eggNOG, Hieranoid, Inparanoid, OMA, OrthoDB, OrthoFinder, OrthoInspector, Panther, Phylome, RoundUp, TreeFam	11	Yes	Yes	FBgn0287245:Hsap\TBC1D4
TFPT	Homo sapiens (Human)	TFPT	Drosophila melanogaster (Fruit fly)	CG32202	FB:FBgn0052202 EntrezGene:326199	OrthoFinder, OrthoInspector, orthoMCL, Panther, Phylome	5	Yes	Yes	-
THY1	Homo sapiens (Human)	Search has no results; either there is no homolog in the targeted species, or the input was not a valid gene symbol or ID.
TIMM17A	Homo sapiens (Human)	TIMM17A	Drosophila melanogaster (Fruit fly)	Tim17b	FB:FBgn0263977 EntrezGene:3355107	Compara, eggNOG, Hieranoid, Inparanoid, OMA, OrthoDB, OrthoFinder, OrthoInspector, orthoMCL, Panther, Phylome, RoundUp, TreeFam	13	Yes	No	-
TIMM17A	Homo sapiens (Human)	TIMM17A	Drosophila melanogaster (Fruit fly)	CG1724	FB:FBgn0031164 EntrezGene:33097	Compara, eggNOG, Hieranoid, Inparanoid, OrthoDB, OrthoFinder, OrthoInspector, Panther, Phylome, TreeFam	10	No	No	-
TIMM17A	Homo sapiens (Human)	TIMM17A	Drosophila melanogaster (Fruit fly)	Tim17b2	FB:FBgn0020371 EntrezGene:44381	Compara, eggNOG, Hieranoid, Inparanoid, OrthoDB, OrthoFinder, OrthoInspector, Panther, Phylome, TreeFam	10	No	No	-
TIMM17A	Homo sapiens (Human)	TIMM17A	Drosophila melanogaster (Fruit fly)	Tim17b1	FB:FBgn0037310 EntrezGene:40635	Compara, eggNOG, Hieranoid, OrthoDB, OrthoFinder, orthoMCL, Panther, Phylome, TreeFam	9	No	Yes	-
TIMM17A	Homo sapiens (Human)	TIMM17A	Drosophila melanogaster (Fruit fly)	Tim17a1	FB:FBgn0038018 EntrezGene:41500	Compara, eggNOG, Hieranoid, OrthoDB, OrthoFinder, Panther, Phylome, TreeFam	8	No	No	-
TIMM17A	Homo sapiens (Human)	TIMM17A	Drosophila melanogaster (Fruit fly)	Tim17a2	FB:FBgn0037307 EntrezGene:40632	Compara, eggNOG, OrthoDB, OrthoFinder, Panther, Phylome, TreeFam	7	No	No	-
TMEM35	Homo sapiens (Human)	TMEM35	Drosophila melanogaster (Fruit fly)	CG13920	FB:FBgn0025712 EntrezGene:38203	Compara, eggNOG, Hieranoid, Homologene, Inparanoid, OMA, OrthoDB, OrthoFinder, OrthoInspector, orthoMCL, Panther, Phylome, RoundUp, TreeFam	14	Yes	Yes	-
TOX	Homo sapiens (Human)	TOX	Drosophila melanogaster (Fruit fly)	CG12104	FB:FBgn0035238 EntrezGene:38187	eggNOG, OrthoFinder, OrthoInspector, orthoMCL, TreeFam	5	Yes	Yes	-
TRO	Homo sapiens (Human)	TRO	Drosophila melanogaster (Fruit fly)	MAGE	FB:FBgn0037481 EntrezGene:40860	Compara, eggNOG, OMA, OrthoDB, OrthoFinder, Panther, RoundUp	7	Yes	No	-
TSPAN13	Homo sapiens (Human)	TSPAN13	Drosophila melanogaster (Fruit fly)	Tsp97E	FB:FBgn0039465 EntrezGene:43241	eggNOG, Hieranoid, Homologene, Inparanoid, OMA, OrthoDB, OrthoFinder, OrthoInspector, orthoMCL, Panther, Phylome, RoundUp, TreeFam	13	Yes	Yes	-
TSPAN7	Homo sapiens (Human)	TSPAN7	Drosophila melanogaster (Fruit fly)	Tsp29Fb	FB:FBgn0032075 EntrezGene:34212	OrthoDB, OrthoFinder, OrthoInspector, TreeFam	4	Yes	Yes	-
TSPYL4	Homo sapiens (Human)	TSPYL4	Drosophila melanogaster (Fruit fly)	Set	FB:FBgn0014879 EntrezGene:41844	Compara, eggNOG, OrthoDB, OrthoFinder, Panther, TreeFam	6	Yes	No	-
TTC3	Homo sapiens (Human)	TTC3	Drosophila melanogaster (Fruit fly)	no homologs found
TTC39A	Homo sapiens (Human)	Search has no results; either there is no homolog in the targeted species, or the input was not a valid gene symbol or ID.
TUBA4A	Homo sapiens (Human)	TUBA4A	Drosophila melanogaster (Fruit fly)	alphaTub67C	FB:FBgn0087040 EntrezGene:39130	eggNOG, OrthoDB, OrthoFinder, orthoMCL, Panther	5	Yes	No	-
TUBA4A	Homo sapiens (Human)	TUBA4A	Drosophila melanogaster (Fruit fly)	alphaTub85E	FB:FBgn0003886 EntrezGene:41183	eggNOG, OrthoDB, OrthoFinder, orthoMCL, Panther	5	Yes	No	-
TUBA4A	Homo sapiens (Human)	TUBA4A	Drosophila melanogaster (Fruit fly)	alphaTub84B	FB:FBgn0003884 EntrezGene:40848	eggNOG, OrthoDB, OrthoFinder, orthoMCL	4	No	No	-
TUBA4A	Homo sapiens (Human)	TUBA4A	Drosophila melanogaster (Fruit fly)	alphaTub84D	FB:FBgn0003885 EntrezGene:40904	eggNOG, OrthoDB, OrthoFinder, orthoMCL	4	No	No	-
TUBA8	Homo sapiens (Human)	TUBA8	Drosophila melanogaster (Fruit fly)	alphaTub67C	FB:FBgn0087040 EntrezGene:39130	eggNOG, OrthoFinder, orthoMCL, Panther	4	Yes	No	-
TUBB2A	Homo sapiens (Human)	TUBB2A	Drosophila melanogaster (Fruit fly)	betaTub85D	FB:FBgn0003889 EntrezGene:41124	Compara, eggNOG, OMA, OrthoDB, OrthoFinder, orthoMCL, Panther, Phylome	8	Yes	No	-
TUBB2A	Homo sapiens (Human)	TUBB2A	Drosophila melanogaster (Fruit fly)	betaTub56D	FB:FBgn0284243 EntrezGene:37238	eggNOG, OrthoDB, OrthoFinder, orthoMCL, Panther, Phylome	6	No	No	-
TUBB2A	Homo sapiens (Human)	TUBB2A	Drosophila melanogaster (Fruit fly)	betaTub97EF	FB:FBgn0003890 EntrezGene:43359	eggNOG, Homologene, Isobase, OrthoDB, OrthoFinder, orthoMCL	6	No	Yes	-
TUBB2A	Homo sapiens (Human)	TUBB2A	Drosophila melanogaster (Fruit fly)	betaTub60D	FB:FBgn0288686 EntrezGene:37888	eggNOG, OrthoDB, OrthoFinder, orthoMCL, Panther	5	No	No	-
TUBB2A	Homo sapiens (Human)	TUBB2A	Drosophila melanogaster (Fruit fly)	betaTub65B	FB:FBgn0052396 EntrezGene:117406	eggNOG, OrthoDB, OrthoFinder, Panther	4	No	No	-
UBE2T	Homo sapiens (Human)	UBE2T	Drosophila melanogaster (Fruit fly)	no homologs found
UCHL1	Homo sapiens (Human)	UCHL1	Drosophila melanogaster (Fruit fly)	Uch	FB:FBgn0010288 EntrezGene:33397	eggNOG, Hieranoid, Inparanoid, OMA, OrthoDB, OrthoFinder, OrthoInspector, orthoMCL, Panther, Phylome, RoundUp, TreeFam	12	Yes	No	FBgn0286659:Hsap\UCHL1
UNC119	Homo sapiens (Human)	UNC119	Drosophila melanogaster (Fruit fly)	unc-119	FB:FBgn0025549 EntrezGene:31664	Compara, eggNOG, Hieranoid, Homologene, Inparanoid, OMA, OrthoDB, OrthoFinder, OrthoInspector, orthoMCL, Panther, Phylome, RoundUp, TreeFam	14	Yes	Yes	FBgn0287008:Hsap\UNC119
UPRT	Homo sapiens (Human)	UPRT	Drosophila melanogaster (Fruit fly)	kri	FB:FBgn0035639 EntrezGene:38655	Compara, eggNOG, Hieranoid, Homologene, Inparanoid, Isobase, OMA, OrthoDB, OrthoFinder, OrthoInspector, orthoMCL, Panther, Phylome, RoundUp, TreeFam	15	Yes	Yes	FBgn0288015:Hsap\UPRT
UQCR10	Homo sapiens (Human)	UQCR10	Drosophila melanogaster (Fruit fly)	ox	FB:FBgn0011227 EntrezGene:45401	eggNOG, Hieranoid, Inparanoid, OMA, OrthoDB, OrthoFinder, OrthoInspector, Panther, Phylome, RoundUp, TreeFam	11	Yes	Yes	-
UQCRQ	Homo sapiens (Human)	UQCRQ	Drosophila melanogaster (Fruit fly)	UQCR-Q	FB:FBgn0036728 EntrezGene:39950	Compara, eggNOG, Hieranoid, Homologene, Inparanoid, Isobase, OMA, OrthoDB, OrthoFinder, OrthoInspector, orthoMCL, Panther, Phylome, RoundUp, TreeFam	15	Yes	Yes	FBgn0283755:Hsap\UQCRQ
USMG5	Homo sapiens (Human)	USMG5	Drosophila melanogaster (Fruit fly)	Neb-cGP	FB:FBgn0083167 EntrezGene:50417	Hieranoid, OrthoDB, OrthoFinder, OrthoInspector, orthoMCL, Panther, Phylome	7	Yes	Yes	-
USMG5	Homo sapiens (Human)	USMG5	Drosophila melanogaster (Fruit fly)	CG15459	FB:FBgn0031108 EntrezGene:33036	OrthoInspector, orthoMCL, Panther, TreeFam	4	No	Yes	-
VAV3	Homo sapiens (Human)	VAV3	Drosophila melanogaster (Fruit fly)	Vav	FB:FBgn0040068 EntrezGene:32920	Compara, eggNOG, Hieranoid, Inparanoid, OMA, OrthoFinder, OrthoInspector, orthoMCL, Panther, Phylome, RoundUp, TreeFam	12	Yes	No	-
VSNL1	Homo sapiens (Human)	VSNL1	Drosophila melanogaster (Fruit fly)	CG7646	FB:FBgn0036926 EntrezGene:40187	Compara, eggNOG, OrthoDB, OrthoFinder, Panther	5	Yes	No	-
VSNL1	Homo sapiens (Human)	VSNL1	Drosophila melanogaster (Fruit fly)	Nca	FB:FBgn0013303 EntrezGene:40186	eggNOG, OrthoDB, OrthoFinder, Panther, TreeFam	5	Yes	No	-
VTI1B	Homo sapiens (Human)	VTI1B	Drosophila melanogaster (Fruit fly)	Vti1b	FB:FBgn0264751 EntrezGene:42215	Compara, OrthoFinder, OrthoInspector, Panther, RoundUp	5	Yes	No	-
WBSCR17	Homo sapiens (Human)	WBSCR17	Drosophila melanogaster (Fruit fly)	no homologs found
XPR1	Homo sapiens (Human)	XPR1	Drosophila melanogaster (Fruit fly)	CG7536	FB:FBgn0030890 EntrezGene:32786	eggNOG, Hieranoid, Inparanoid, Isobase, OMA, OrthoDB, OrthoFinder, OrthoInspector, orthoMCL, Panther, Phylome, RoundUp, TreeFam	13	No	Yes	-
XPR1	Homo sapiens (Human)	XPR1	Drosophila melanogaster (Fruit fly)	CG10481	FB:FBgn0032827 EntrezGene:35273	eggNOG, Isobase, OrthoDB, OrthoFinder, Panther, TreeFam	6	No	Yes	-
XPR1	Homo sapiens (Human)	XPR1	Drosophila melanogaster (Fruit fly)	CG2901	FB:FBgn0029679 EntrezGene:31338	eggNOG, Isobase, OrthoDB, OrthoFinder, Panther, TreeFam	6	No	Yes	-
XPR1XPR1	Homo sapiens (Human)	XPR1	Drosophila melanogaster (Fruit fly)	CG10483	FB:FBgn0035649 EntrezGene:38666	eggNOG, Hieranoid, Homologene, Inparanoid, Isobase, OMA, OrthoDB, OrthoFinder, OrthoInspector, orthoMCL, Panther, Phylome, RoundUp, TreeFam	14	Yes	Yes	-
YWHAG	Homo sapiens (Human)	YWHAG	Drosophila melanogaster (Fruit fly)	14-3-3zeta	FB:FBgn0004907 EntrezGene:36059	Compara, eggNOG, OrthoFinder, Panther, Phylome, TreeFam	6	Yes	No	FBgn0265518:Hsap\YWHAG
YWHAH	Homo sapiens (Human)	YWHAH	Drosophila melanogaster (Fruit fly)	14-3-3zeta	FB:FBgn0004907 EntrezGene:36059	Compara, eggNOG, OrthoFinder, Panther, Phylome, TreeFam	6	Yes	No	-
ZBED9	Homo sapiens (Human)	ZBED9	Drosophila melanogaster (Fruit fly)	no homologs found
ZDHHC22	Homo sapiens (Human)	ZDHHC22	Drosophila melanogaster (Fruit fly)	CG18810	FB:FBgn0042133 EntrezGene:59171	Compara, eggNOG, Isobase, OMA, orthoMCL, Panther	6	Yes	No	-
ZDHHC22	Homo sapiens (Human)	ZDHHC22	Drosophila melanogaster (Fruit fly)	CG10344	FB:FBgn0034729 EntrezGene:37565	eggNOG, Isobase, OMA, Panther	4	No	No	-
ZDHHC22	Homo sapiens (Human)	ZDHHC22	Drosophila melanogaster (Fruit fly)	CG17195	FB:FBgn0039369 EntrezGene:43113	eggNOG, OMA, OrthoFinder, Panther	4	No	No	-
ZMAT4	Homo sapiens (Human)	ZMAT4	Drosophila melanogaster (Fruit fly)	CG1231	FB:FBgn0035134 EntrezGene:38060	Compara, Inparanoid, Isobase, OrthoDB, OrthoFinder, OrthoInspector, Phylome, RoundUp	8	Yes	Yes	FBgn0284054:Hsap\ZMAT4
ZMAT4	Homo sapiens (Human)	ZMAT4	Drosophila melanogaster (Fruit fly)	dbf	FB:FBgn0287630 EntrezGene:34462	Compara, OrthoDB, OrthoFinder, OrthoInspector, Phylome	5	No	No	FBgn0284054:Hsap\ZMAT4
ZNF233	Homo sapiens (Human)	ZNF233	Drosophila melanogaster (Fruit fly)	no homologs found
ZNF385B	Homo sapiens (Human)	ZNF385B	Drosophila melanogaster (Fruit fly)	no homologs found
ZNF804B	Homo sapiens (Human)	ZNF804B	Drosophila melanogaster (Fruit fly)	no homologs found

### Sheet: S2_All selected fly orthologs
Supplementary Table 2. 287 selected Drosophila orthologs of M30 cluster
Human M30 gene		Drosophila ortholog(s)
Ensembl_gene_id	Gene name	FBgn_gene_id	Gene name
ENSG00000103591	AAGAB	FBgn0052109	CG32109
ENSG00000154263	ABCA10	FBgn0028539	Eato
		FBgn0083956	ldd
ENSG00000135503	ACVR1B	FBgn0011300	babo
ENSG00000008277	ADAM22	FBgn0259110	mmd
ENSG00000114948	ADAM23	FBgn0259110	mmd
ENSG00000197177	ADGRA1	FBgn0030466	CG15744
ENSG00000155966	AFF2	FBgn0041111	lilli
ENSG00000164252	AGGF1	FBgn0034002	CG8079
ENSG00000149925	ALDOA	FBgn0000064	Ald1
		FBgn0039425	Ald2
ENSG00000078053	AMPH	FBgn0027356	Amph
ENSG00000153107	ANAPC1	FBgn0004391	shtd
ENSG00000103723	AP3B2	FBgn0003210	rb
ENSG00000107282	APBA1	FBgn0026313	X11L
		FBgn0052677	X11Lbeta
ENSG00000137727	ARHGAP20	FBgn0036518	RhoGAP71E
ENSG00000006740	ARHGAP44	FBgn0038747	RhoGAP92B
ENSG00000138175	ARL3	FBgn0038916	dnd
ENSG00000029153	ARNTL2	FBgn0023094	cyc
ENSG00000105409	ATP1A3	FBgn0002921	Atpalpha
ENSG00000069849	ATP1B3	FBgn0015776	nrv1
		FBgn0015777	nrv2
		FBgn0032946	nrv3
ENSG00000154518	ATP5G3	FBgn0039830	ATPsynC
ENSG00000114573	ATP6V1A	FBgn0265262	Vha68-1
		FBgn0263598	Vha68-2
ENSG00000132932	ATP8A2	FBgn0259221	ATP8A
ENSG00000134897	BIVM	FBgn0002887	mus201
ENSG00000168000	BSCL2	FBgn0040336	Seipin
ENSG00000151067	CACNA1C	FBgn0001991	Ca-alpha1D
ENSG00000165995	CACNB2	FBgn0287724	Ca-beta
ENSG00000182389	CACNB4	FBgn0287724	Ca-beta
ENSG00000163618	CADPS	FBgn0053653	Cadps
ENSG00000160014	CALM3	FBgn0000253	Cam
ENSG00000058404	CAMK2B	FBgn0264607	CaMKII
ENSG00000112186	CAP2	FBgn0261458	capt
ENSG00000134057	CCNB1	FBgn0000405	CycB
ENSG00000070831	CDC42	FBgn0010341	Cdc42
ENSG00000097046	CDC7	FBgn0032677	CG5790
		FBgn0028360	Cdc7
ENSG00000058091	CDK14	FBgn0005640	Eip63E
ENSG00000163624	CDS1	FBgn0010350	Cds
ENSG00000151849	CENPJ	FBgn0011020	Sas-4
ENSG00000203668	CHML	FBgn0026378	Rep
ENSG00000181072	CHRM2	FBgn0000037	mAChR-A
ENSG00000160716	CHRNB2	FBgn0000036	nAChRalpha1
		FBgn0000038	nAChRbeta1
		FBgn0000039	nAChRalpha2
		FBgn0004118	nAChRbeta2
ENSG00000122966	CIT	FBgn0002466	sti
ENSG00000123975	CKS2	FBgn0037613	Cks85A
ENSG00000153132	CLGN	FBgn0030377	CG1924
		FBgn0264077	Cnx14D
		FBgn0015622	Cnx99A
ENSG00000139182	CLSTN3	FBgn0039928	Cals
ENSG00000175416	CLTB	FBgn0024814	Clc
ENSG00000119946	CNNM1	FBgn0262124	uex
ENSG00000144619	CNTN4	FBgn0037240	Cont
ENSG00000149972	CNTN5	FBgn0037240	Cont
ENSG00000108797	CNTNAP1	FBgn0013997	Nrx-IV
		FBgn0262870	axo
ENSG00000155052	CNTNAP5	FBgn0013997	Nrx-IV
		FBgn0262870	axo
ENSG00000164919	COX6C	FBgn0015031	cype
ENSG00000168993	CPLX1	FBgn0041605	cpx
ENSG00000072832	CRMP1	FBgn0023023	CRMP
ENSG00000138115	CYP2C8	FBgn0010383	Cyp18a1
ENSG00000186377	CYP4X1	FBgn0005670	Cyp4d1
ENSG00000170456	DENND5B	FBgn0035229	pns
ENSG00000176490	DIRAS1	FBgn0037754	CG8500
ENSG00000165023	DIRAS2	FBgn0037754	CG8500
ENSG00000106976	DNM1	FBgn0003392	shi
ENSG00000130226	DPP6	FBgn0031741	CG11034
		FBgn0263780	CG17684
		FBgn0031835	Dpp10
		FBgn0259175	ome
		FBgn0266354	CG45002
ENSG00000101210	EEF1A2	FBgn0284245	eEF1alpha1
ENSG00000115504	EHBP1	FBgn0034180	Ehbp1
ENSG00000107105	ELAVL2	FBgn0086675	fne
		FBgn0010263	Rbp9
		FBgn0260400	elav
ENSG00000110675	ELMOD1	FBgn0037473	CG10068
ENSG00000118402	ELOVL4	FBgn0036128	Elo68beta
		FBgn0052072	Elo68alpha
ENSG00000111674	ENO2	FBgn0000579	Eno
ENSG00000082397	EPB41L3	FBgn0010434	cora
ENSG00000116106	EPHA4	FBgn0025936	Eph
ENSG00000196482	ESRRG	FBgn0035849	ERR
ENSG00000155744	FAM126B	FBgn0034269	Hyccin
ENSG00000147724	FAM135B	FBgn0052333	CG32333
ENSG00000197872	FAM49A	FBgn0052066	CG32066
ENSG00000149926	FAM57B	FBgn0028480	CG17841
ENSG00000064763	FAR2	FBgn0034145	CG5065
		FBgn0039131	CG12268
		FBgn0038451	CG14893
		FBgn0025878	wat
		FBgn0038449	CG17562
		FBgn0043792	CG30427
		FBgn0034142	CG8306
		FBgn0032055	Sgp
		FBgn0033464	CG1441
		FBgn0038450	CG17560
		FBgn0085371	CG34342
		FBgn0029821	CG4020
		FBgn0038751	CG4770
		FBgn0034143	CG8303
		FBgn0023550	FarO
		FBgn0038032	CG10096
		FBgn0038033	CG10097
ENSG00000146267	FAXC	FBgn0014163	fax
ENSG00000109670	FBXW7	FBgn0041171	ago
ENSG00000114279	FGF12	FBgn0014135	bnl
ENSG00000129682	FGF13	FBgn0014135	bnl
ENSG00000102466	FGF14	FBgn0014135	bnl
ENSG00000102678	FGF9	FBgn0014135	bnl
ENSG00000128573	FOXP2	FBgn0262477	FoxP
ENSG00000139112	GABARAPL1	FBgn0052672	Atg8a
ENSG00000136928	GABBR2	FBgn0027575	GABA-B-R2
ENSG00000022355	GABRA1	FBgn0030707	CG8916
		FBgn0001134	Grd
ENSG00000011677	GABRA3	FBgn0030707	CG8916
		FBgn0001134	Grd
ENSG00000109158	GABRA4	FBgn0030707	CG8916
		FBgn0001134	Grd
ENSG00000145864	GABRB2	FBgn0010240	Lcch3
ENSG00000166206	GABRB3	FBgn0010240	Lcch3
ENSG00000113327	GABRG2	FBgn0001134	Grd
ENSG00000198380	GFPT1	FBgn0287209	Gfat1
		FBgn0039580	Gfat2
ENSG00000137563	GGH	FBgn0263607	l(3)72Dp
		FBgn0263608	l(3)72Dr
ENSG00000115419	GLS	FBgn0261625	GLS
ENSG00000069966	GNB5	FBgn0030011	Gbeta5
ENSG00000186469	GNG2	FBgn0004921	Ggamma1
ENSG00000105220	GPI	FBgn0003074	Pgi
ENSG00000151025	GPR158	FBgn0264339	CG43795
		FBgn0051760	CG31760
ENSG00000176884	GRIN1	FBgn0010399	Nmdar1
ENSG00000152402	GUCY1A2	FBgn0013972	Gycalpha99B
ENSG00000061918	GUCY1B3	FBgn0013973	Gycbeta100B
ENSG00000171004	HS6ST2	FBgn0038755	Hs6st
ENSG00000114446	IFT57	FBgn0031550	IFT57
ENSG00000109452	INPP4B	FBgn0259166	CG42271
ENSG00000185133	INPP5J	FBgn0034179	CG6805
		FBgn0030761	CG9784
ENSG00000074706	IPCEF1	FBgn0286070	cnk
ENSG00000111262	KCNA1	FBgn0003380	Sh
ENSG00000177301	KCNA2	FBgn0003380	Sh
ENSG00000069424	KCNAB2	FBgn0263220	Hk
ENSG00000129159	KCNC1	FBgn0003386	Shaw
		FBgn0085395	Shawl
ENSG00000166006	KCNC2	FBgn0003386	Shaw
		FBgn0085395	Shawl
ENSG00000140015	KCNH5	FBgn0000535	eag
ENSG00000162989	KCNJ3	FBgn0039081	Irk2
		FBgn0265042	Irk1
ENSG00000184156	KCNQ3	FBgn0033494	KCNQ
ENSG00000084731	KIF3C	FBgn0004381	Klp68D
ENSG00000198910	L1CAM	FBgn0264975	Nrg
ENSG00000106683	LIMK1	FBgn0283712	LIMK1
ENSG00000104863	LIN7B	FBgn0039269	veli
ENSG00000170500	LONRF2	FBgn0052369	CG32369
ENSG00000006432	MAP3K9	FBgn0030018	slpr
ENSG00000184368	MAP7D2	FBgn0264693	ens
ENSG00000107643	MAPK8	FBgn0000229	bsk
ENSG00000105613	MAST1	FBgn0267390	dop
ENSG00000101977	MCF2	FBgn0050440	CG30440
ENSG00000185787	MORF4L1	FBgn0027378	MRG15
ENSG00000120662	MTRF1	FBgn0032486	mRF1
ENSG00000132938	MTUS2	FBgn0015600	toc
ENSG00000128641	MYO1B	FBgn0039157	Myo95E
ENSG00000197535	MYO5A	FBgn0261397	didum
ENSG00000186462	NAP1L2	FBgn0015268	Nap1
ENSG00000186310	NAP1L3	FBgn0015268	Nap1
ENSG00000125814	NAPB	FBgn0250791	alphaSnap
ENSG00000104490	NCALD	FBgn0013303	Nca
ENSG00000147123	NDUFB11	FBgn0027785	NP15.6
ENSG00000146938	NLGN4X	FBgn0083963	Nlg3
		FBgn0031866	Nlg2
		FBgn0083975	Nlg4
		FBgn0051146	Nlg1
ENSG00000157064	NMNAT2	FBgn0039254	Nmnat
ENSG00000156642	NPTN	FBgn0261822	Bsg
ENSG00000091129	NRCAM	FBgn0264975	Nrg
ENSG00000111696	NT5DC3	FBgn0033426	Nt5c
ENSG00000183715	OPCML	FBgn0031837	DIP-iota
		FBgn0039617	DIP-gamma
		FBgn0259714	DIP-Epsilon
		FBgn0031725	DIP-eta
		FBgn0051646	DIP-theta
		FBgn0000071	Ama
		FBgn0052791	DIP-alpha
		FBgn0259245	DIP-beta
		FBgn0051708	DIP-zeta
		FBgn0051814	DIP-kappa
		FBgn0085420	DIP-delta
		FBgn0010238	Lac
		FBgn0267428	DIP-Lambda
ENSG00000164830	OXR1	FBgn0013576	mtd
ENSG00000149269	PAK1	FBgn0267698	Pak
ENSG00000077264	PAK3	FBgn0267698	Pak
ENSG00000101349	PAK7	FBgn0025743	mbt
ENSG00000152782	PANK1	FBgn0011205	fbl
ENSG00000125779	PANK2	FBgn0011205	fbl
ENSG00000105717	PBX4	FBgn0000611	exd
ENSG00000125851	PCSK2	FBgn0023179	amon
ENSG00000112541	PDE10A	FBgn0085370	Pde11
ENSG00000164951	PDP1	FBgn0029958	Pdp
ENSG00000152556	PFKM	FBgn0003071	Pfk
ENSG00000116793	PHTF1	FBgn0028579	phtf
ENSG00000180957	PITPNB	FBgn0267975	vib
ENSG00000240891	PLCXD2	FBgn0032845	CG10747
ENSG00000126822	PLEKHG3	FBgn0050115	GEFmeso
ENSG00000148229	POLE3	FBgn0043002	Chrac-14
ENSG00000115350	POLE4	FBgn0034726	PolE4
ENSG00000110841	PPFIBP1	FBgn0036376	Liprin-beta
ENSG00000139174	PRICKLE1	FBgn0263934	esn
		FBgn0003090	pk
ENSG00000171132	PRKCE	FBgn0003093	Pkc98E
ENSG00000138669	PRKG2	FBgn0000442	Pkg21D
ENSG00000147224	PRPS1	FBgn0036030	Prps
ENSG00000105649	RAB3A	FBgn0005586	Rab3
ENSG00000152932	RAB3C	FBgn0005586	Rab3
ENSG00000154917	RAB6B	FBgn0015797	Rab6
ENSG00000197275	RAD54B	FBgn0002989	okr
ENSG00000075391	RASAL2	FBgn0261570	raskol
ENSG00000078328	RBFOX1	FBgn0052062	Rbfox1
ENSG00000153250	RBMS1	FBgn0052423	shep
ENSG00000139988	RDH12	FBgn0033204	CG2065
		FBgn0033203	CG2070
ENSG00000068615	REEP1	FBgn0261564	ReepA
ENSG00000132563	REEP2	FBgn0261564	ReepA
ENSG00000169891	REPS2	FBgn0032341	Reps
ENSG00000145428	RNF175	FBgn0030873	CG15814
ENSG00000139970	RTN1	FBgn0053113	Rtnl1
		FBgn0015831	Rtnl2
ENSG00000133318	RTN3	FBgn0053113	Rtnl1
		FBgn0015831	Rtnl2
ENSG00000013392	RWDD2A	FBgn0050338	CG30338
ENSG00000144285	SCN1A	FBgn0285944	para
ENSG00000196876	SCN8A	FBgn0285944	para
		FBgn0085434	NaCP60E
ENSG00000170786	SDR16C5	FBgn0032910	CG9265
		FBgn0031630	CG15629
ENSG00000198478	SH3BGRL2	FBgn0035772	Sh3beta
ENSG00000107295	SH3GL2	FBgn0038659	EndoA
ENSG00000163053	SLC16A14	FBgn0035173	CG13907
		FBgn0023549	Mct1
		FBgn0033913	CG8468
		FBgn0033095	chk
		FBgn0033028	hrm
		FBgn0033657	Sln
ENSG00000108932	SLC16A6	FBgn0023549	Mct1
		FBgn0035173	CG13907
		FBgn0033913	CG8468
		FBgn0033095	chk
		FBgn0033657	Sln
		FBgn0033028	hrm
ENSG00000091664	SLC17A6	FBgn0031424	VGlut
ENSG00000115840	SLC25A12	FBgn0028646	aralar1
ENSG00000151229	SLC2A13	FBgn0050035	Tret1-1
ENSG00000173262	SLC2A14	FBgn0264574	Glut1
ENSG00000059804	SLC2A3	FBgn0264574	Glut1
ENSG00000137968	SLC44A5	FBgn0039637	Ctl2
ENSG00000092068	SLC7A8	FBgn0028425	JhI-21
ENSG00000164038	SLC9B2	FBgn0031865	Nha1
		FBgn0263390	Nha2
ENSG00000184347	SLIT3	FBgn0264089	sli
ENSG00000132639	SNAP25	FBgn0266720	Snap24
		FBgn0011288	Snap25
ENSG00000065609	SNAP91	FBgn0086372	lap
ENSG00000142168	SOD1	FBgn0003462	Sod1
ENSG00000214338	SOGA3	FBgn0031869	CG18304
ENSG00000196542	SPTSSB	FBgn0085223	CG34194
		FBgn0085322	CG34293
ENSG00000104435	STMN2	FBgn0266521	stai
ENSG00000136854	STXBP1	FBgn0004574	Rop
ENSG00000130540	SULT4A1	FBgn0037665	St2
ENSG00000159164	SV2A	FBgn0029896	CG3168
		FBgn0037829	CG14691
		FBgn0051103	CG31103
		FBgn0051272	CG31272
ENSG00000185518	SV2B	FBgn0029896	CG3168
		FBgn0040350	CG3690
ENSG00000067715	SYT1	FBgn0004242	Syt1
ENSG00000213023	SYT3	FBgn0261090	Sytbeta
ENSG00000132872	SYT4	FBgn0028400	Syt4
ENSG00000144834	TAGLN3	FBgn0035499	Chd64
ENSG00000136111	TBC1D4	FBgn0261261	plx
ENSG00000105619	TFPT	FBgn0052202	CG32202
ENSG00000134375	TIMM17A	FBgn0263977	Tim17b
		FBgn0031164	CG1724
		FBgn0020371	Tim17b2
		FBgn0037310	Tim17b1
		FBgn0038018	Tim17a1
		FBgn0037307	Tim17a2
ENSG00000126950	TMEM35	FBgn0025712	CG13920
ENSG00000198846	TOX	FBgn0035238	CG12104
ENSG00000067445	TRO	FBgn0037481	MAGE
ENSG00000106537	TSPAN13	FBgn0039465	Tsp97E
ENSG00000156298	TSPAN7	FBgn0032075	Tsp29Fb
ENSG00000187189	TSPYL4	FBgn0014879	Set
ENSG00000127824	TUBA4A	FBgn0087040	alphaTub67C
		FBgn0003886	alphaTub85E
ENSG00000183785	TUBA8	FBgn0087040	alphaTub67C
ENSG00000137267	TUBB2A	FBgn0003889	betaTub85D
ENSG00000154277	UCHL1	FBgn0010288	Uch
ENSG00000109103	UNC119	FBgn0025549	unc-119
ENSG00000094841	UPRT	FBgn0035639	kri
ENSG00000184076	UQCR10	FBgn0011227	ox
ENSG00000164405	UQCRQ	FBgn0036728	UQCR-Q
ENSG00000173915	USMG5	FBgn0083167	Neb-cGP
ENSG00000134215	VAV3	FBgn0040068	Vav
ENSG00000163032	VSNL1	FBgn0013303	Nca
ENSG00000100568	VTI1B	FBgn0039620	Vti1b
ENSG00000143324	XPR1	FBgn0032827	CG10481
		FBgn0030890	CG7536
		FBgn0029679	CG2901
		FBgn0035649	CG10483
ENSG00000170027	YWHAG	FBgn0004907	14-3-3zeta
ENSG00000177108	ZDHHC22	FBgn0042133	CG18810
ENSG00000165061	ZMAT4	FBgn0035134	CG1231

### Sheet: S3_Filtered list of fly genes
Supplementary Table 3.142 Drosophila genes for clustering analysis
FBgn_gene_id	Gene names
FBgn0000036	nAChRalpha1
FBgn0000037	mAChR-A
FBgn0000038	nAChRbeta1
FBgn0000039	nAChRalpha2
FBgn0000064	Ald1
FBgn0000229	bsk
FBgn0000253	Cam
FBgn0000535	eag
FBgn0000579	Eno
FBgn0000611	exd
FBgn0001991	Ca-alpha1D
FBgn0002921	Atpalpha
FBgn0003071	Pfk
FBgn0003074	Pgi
FBgn0003093	Pkc98E
FBgn0003210	rb
FBgn0003380	Sh
FBgn0003386	Shaw
FBgn0003392	shi
FBgn0004118	nAChRbeta2
FBgn0004242	Syt1
FBgn0004381	Klp68D
FBgn0004574	Rop
FBgn0004907	14-3-3zeta
FBgn0005586	Rab3
FBgn0005640	Eip63E
FBgn0010238	Lac
FBgn0010240	Lcch3
FBgn0010263	Rbp9
FBgn0010288	Uch
FBgn0010350	CdsA
FBgn0010399	Nmdar1
FBgn0010434	cora
FBgn0011205	fbl
FBgn0011227	ox
FBgn0011288	Snap25
FBgn0011300	babo
FBgn0013303	Nca
FBgn0013576	mtd
FBgn0013972	Gycalpha99B
FBgn0013973	Gycbeta100B
FBgn0014163	fax
FBgn0014879	Set
FBgn0015031	cype
FBgn0015268	Nap1
FBgn0015622	Cnx99A
FBgn0015777	nrv2
FBgn0015797	Rab6
FBgn0023023	CRMP
FBgn0023179	amon
FBgn0024814	Clc
FBgn0025549	unc-119
FBgn0026313	X11L
FBgn0027356	Amph
FBgn0027378	MRG15
FBgn0027575	GABA-B-R2
FBgn0027785	NP15.6
FBgn0028400	Syt4
FBgn0028480	CG17841
FBgn0028579	phtf
FBgn0028646	aralar1
FBgn0029896	CG3168
FBgn0029958	Pdp1
FBgn0030011	Gbeta5
FBgn0030018	slpr
FBgn0030761	CG9784
FBgn0030873	CG15814
FBgn0031424	VGlut
FBgn0031835	Dpp10
FBgn0031866	Nlg2
FBgn0032910	CG9265
FBgn0032946	nrv3
FBgn0033028	hrm
FBgn0033426	Nt5c
FBgn0034002	CG8079
FBgn0034145	CG5065
FBgn0034179	CG6805
FBgn0034180	Ehbp1
FBgn0034726	PolE4
FBgn0035173	CG13907
FBgn0035499	Chd64
FBgn0035649	CG10483
FBgn0035772	Sh3beta
FBgn0036030	Prps
FBgn0036518	RhoGAP71E
FBgn0037613	Cks85A
FBgn0037754	CG8500
FBgn0038659	EndoA
FBgn0038755	Hs6st
FBgn0039081	Irk2
FBgn0039269	veli
FBgn0039465	Tsp97E
FBgn0039580	Gfat2
FBgn0039928	Cals
FBgn0041111	lilli
FBgn0051760	CG31760
FBgn0051814	DIP-kappa
FBgn0052062	Rbfox1
FBgn0052066	CG32066
FBgn0052333	CG32333
FBgn0052369	CG32369
FBgn0052423	shep
FBgn0052677	X11Lbeta
FBgn0053113	Rtnl1
FBgn0083975	Nlg4
FBgn0085395	Shawl
FBgn0085434	NaCP60E
FBgn0086372	lap
FBgn0086675	fne
FBgn0250791	alphaSnap
FBgn0259110	mmd
FBgn0259166	CG42271
FBgn0259175	ome
FBgn0259221	ATP8A
FBgn0260400	elav
FBgn0261261	plx
FBgn0261397	didum
FBgn0261458	capt
FBgn0261570	raskol
FBgn0261822	Bsg
FBgn0262124	uex
FBgn0262477	FoxP
FBgn0263220	Hk
FBgn0263780	CG17684
FBgn0263977	Tim17b
FBgn0264089	sli
FBgn0264339	CG43795
FBgn0264574	Glut1
FBgn0264607	CaMKII
FBgn0264975	Nrg
FBgn0265262	Vha68-1
FBgn0266354	CG45002
FBgn0266521	stai
FBgn0266720	Snap24
FBgn0267390	dop
FBgn0267428	DIP-Lambda
FBgn0267698	Pak
FBgn0267975	vib
FBgn0283712	LIMK1
FBgn0284245	eEF1alpha1
FBgn0285944	para
FBgn0287724	Ca-beta

### Sheet: S4_Numerical data of matrix
Supplementary Table 4. Hierarchically clustered coexpression matrix of 142 x 142 genes with pairwise Spearman correlation values
	Cam	nrv3	14-3-3zeta	Atpalpha	Syt1	Ald1	cype	shi	CaMKII	Eno	alphaSnap	Vha68-1	shep	fne	Sh	Snap25	stai	Rtnl1	Bsg	Rop	Gycalpha99B	bsk	Gbeta5	Pgi	NP15.6	veli	Pdp1	para	Hk	nAChRbeta1	mtd	Cals	Syt4	ox	Pkc98E	Tim17b	CG5065	Rab3	vib	EndoA	Cds	Clc	Nap1	Rbfox1	NaCP60E	fax	elav	Nca	mmd	Rbp9	Nlg2	Tsp97E	uex	amon	unc-119	Prps	lap	CG17841	Pfk	nAChRbeta2	Lcch3	exd	VGlut	FoxP	nrv2	Dpp10	Chd64	CG17684	lilli	Nlg4	hrm	Amph	slpr	CRMP	Gycbeta100B	CG32066	DIP-kappa	Ca-beta	Shawl	Irk2	Shaw	babo	CG9265	CG15814	Ehbp1	ATP8A	phtf	Hs6st	plx	CG10483	capt	Snap24	Gfat2	LIMK1	sli	aralar1	Pak	dop	PolE4	CG32333	CG9784	CG42271	fbl	CG8079	didum	X11L	CG6805	MRG15	rb	eEF1alpha1	nAChRalpha1	Eip63E	mAChR-A	RhoGAP71E	X11Lbeta	eag	CG32369	raskol	Ca-alpha1D	CG8500	Nrg	Glut1	CG45002	Nt5c	Cnx99A	nAChRalpha2	Sh3beta	CG31760	CG13907	cora	Klp68D	GABA-B-R2	Set	Rab6	Uch	Nmdar1	Cks85A	CG43795	CG3168	DIP-Lambda	ome	Lac
Cam	0	0.77346	0.728386	0.760282	0.690962	0.695946	0.635035	0.688542	0.673473	0.687117	0.648438	0.629096	0.58149	0.554124	0.58363	0.639714	0.628661	0.641362	0.612519	0.596216	0.598582	0.571474	0.592565	0.561166	0.606682	0.591447	0.483538	0.484099	0.523609	0.536866	0.526748	0.445979	0.497287	0.500224	0.540403	0.517657	0.477317	0.51992	0.538428	0.467922	0.468586	0.479405	0.488895	0.517258	0.4416	0.421264	0.363437	0.432152	0.375553	0.405399	0.418256	0.478698	0.463964	0.326466	0.429268	0.507578	0.479717	0.321724	0.484492	0.466293	0.401337	0.348728	0.221714	0.200488	0.28761	0.267313	0.246783	0.252458	0.250852	0.256083	0.235592	0.256502	0.249582	0.205941	0.270691	0.191409	0.167976	0.216403	0.254831	0.293221	0.215942	0.181807	0.244232	0.205604	0.172878	0.222388	0.305432	0.171777	0.209515	0.307048	0.192149	0.211317	0.24541	0.158542	0.191436	0.200314	0.123812	0.192247	0.162351	0.168404	0.204256	0.221644	0.184541	0.136115	0.158614	0.159851	0.156714	0.185827	0.142001	0.209707	0.335947	0.329192	0.308706	0.317154	0.338636	0.335747	0.285048	0.284483	0.279788	0.316516	0.310515	0.335919	0.314327	0.358894	0.292415	0.349904	0.290538	0.255103	0.304793	0.274044	0.296893	0.305072	0.296429	0.255794	0.268396	0.257833	0.272045	0.140825	0.0424353	0.110307	0.0913553	0.053751
nrv3	0.77346	0	0.675746	0.844841	0.773008	0.759954	0.758439	0.776631	0.665529	0.754692	0.66578	0.678008	0.629467	0.532109	0.583166	0.683382	0.663697	0.650984	0.660599	0.600937	0.569722	0.591803	0.585093	0.560487	0.665286	0.606738	0.651027	0.574372	0.568931	0.565008	0.57068	0.448725	0.531964	0.59999	0.526116	0.540781	0.575169	0.508885	0.57018	0.518455	0.466302	0.464529	0.470169	0.47016	0.524385	0.312864	0.364166	0.481456	0.397536	0.407141	0.369113	0.4548	0.438408	0.269409	0.443335	0.514583	0.489668	0.314042	0.545654	0.436107	0.39021	0.370444	0.271	0.206493	0.232035	0.262086	0.222413	0.279923	0.241847	0.278391	0.254741	0.259453	0.238582	0.184595	0.282102	0.189091	0.159103	0.213657	0.255881	0.242462	0.228094	0.16577	0.268799	0.212568	0.17931	0.204657	0.312463	0.186703	0.20443	0.301991	0.185784	0.151985	0.244061	0.169249	0.178123	0.183267	0.159397	0.217539	0.143061	0.148757	0.198626	0.237479	0.177921	0.135697	0.145134	0.159555	0.185934	0.191894	0.157693	0.204348	0.332776	0.361341	0.326525	0.236349	0.311844	0.341646	0.369138	0.268851	0.291155	0.35801	0.26561	0.33193	0.354221	0.416349	0.277698	0.325408	0.271158	0.224883	0.341375	0.218274	0.300062	0.290052	0.289792	0.269278	0.278574	0.297091	0.229899	0.191141	0.0251569	0.107956	0.15809	0.0439853
14-3-3zeta	0.728386	0.675746	0	0.7058	0.642508	0.689709	0.588963	0.644405	0.673982	0.661122	0.581553	0.632772	0.617704	0.572333	0.525244	0.535608	0.649107	0.647312	0.575757	0.535711	0.607205	0.555549	0.620098	0.542014	0.544614	0.586976	0.400957	0.376373	0.378273	0.496725	0.516486	0.498576	0.520101	0.447	0.544529	0.536631	0.441788	0.572185	0.517556	0.467521	0.512263	0.505707	0.489547	0.424113	0.353697	0.548696	0.388268	0.3502	0.373209	0.40292	0.434891	0.478126	0.464812	0.457319	0.422421	0.496277	0.458129	0.453874	0.438906	0.41958	0.395658	0.358844	0.321902	0.212015	0.27056	0.192538	0.263596	0.2419	0.269523	0.237845	0.249913	0.23313	0.25121	0.251204	0.205822	0.200947	0.153973	0.242427	0.253337	0.258786	0.20056	0.216392	0.203179	0.218309	0.169791	0.212847	0.262855	0.191318	0.224988	0.296164	0.200594	0.273561	0.239897	0.151715	0.213728	0.175572	0.123266	0.188532	0.181434	0.172586	0.240854	0.222936	0.164122	0.140808	0.176082	0.176232	0.125361	0.204045	0.158507	0.289053	0.281578	0.33596	0.343287	0.384591	0.336412	0.2716	0.268541	0.316549	0.287796	0.261012	0.329463	0.300821	0.305416	0.292294	0.340811	0.325118	0.318857	0.331457	0.31607	0.34547	0.30824	0.317454	0.323204	0.269588	0.292505	0.28415	0.330711	0.0958856	0.0632423	0.125134	0.112559	0.0901057
Atpalpha	0.760282	0.844841	0.7058	0	0.770718	0.739581	0.693067	0.717464	0.675706	0.713275	0.633804	0.646793	0.650187	0.606404	0.653664	0.61043	0.665277	0.670354	0.620889	0.578143	0.582745	0.577936	0.586572	0.548567	0.636171	0.583239	0.591065	0.612427	0.56824	0.572189	0.601443	0.494851	0.547245	0.547013	0.57788	0.529439	0.56452	0.578684	0.555739	0.527512	0.478286	0.481076	0.497679	0.486189	0.523965	0.42928	0.438195	0.425255	0.44974	0.470644	0.39874	0.478259	0.450445	0.374351	0.437216	0.487035	0.496402	0.383301	0.510297	0.43249	0.38121	0.362047	0.287554	0.204325	0.26131	0.284519	0.249755	0.295076	0.273469	0.290546	0.261981	0.276703	0.253071	0.226388	0.279643	0.199922	0.162747	0.268307	0.271169	0.260918	0.252505	0.21657	0.259928	0.229828	0.19508	0.247698	0.298334	0.212148	0.246864	0.315736	0.218478	0.198291	0.258127	0.199869	0.24568	0.174793	0.180138	0.236013	0.156167	0.191237	0.227433	0.236553	0.180518	0.15031	0.180655	0.180694	0.165164	0.185817	0.176097	0.276748	0.356786	0.363013	0.329256	0.303853	0.381142	0.380425	0.369056	0.302552	0.329087	0.357626	0.329376	0.363317	0.393295	0.38039	0.334582	0.324494	0.296056	0.295251	0.348748	0.280215	0.313456	0.333588	0.305777	0.282097	0.314881	0.325606	0.279193	0.174672	0.0455991	0.10965	0.150052	0.0622333
Syt1	0.690962	0.773008	0.642508	0.770718	0	0.687834	0.615723	0.696981	0.631207	0.660762	0.617255	0.629774	0.657925	0.54377	0.591168	0.625578	0.583173	0.602699	0.546221	0.559301	0.542045	0.543069	0.536871	0.5013	0.56943	0.558256	0.534069	0.559176	0.532552	0.525441	0.541821	0.421626	0.516905	0.489748	0.508999	0.516635	0.50924	0.522652	0.518994	0.525429	0.443911	0.446103	0.439993	0.431049	0.530602	0.333832	0.399994	0.450517	0.392001	0.41904	0.357626	0.472753	0.424409	0.316328	0.381973	0.470493	0.483327	0.327951	0.480122	0.405374	0.365141	0.347551	0.285853	0.215489	0.223814	0.26889	0.212374	0.276163	0.237501	0.266567	0.246162	0.239401	0.250173	0.218563	0.273052	0.168971	0.140346	0.252112	0.275624	0.227235	0.239199	0.192766	0.247406	0.196053	0.167335	0.213989	0.271957	0.197367	0.21098	0.285521	0.18615	0.172473	0.244617	0.170002	0.18949	0.188046	0.174303	0.208183	0.124833	0.16249	0.203885	0.225076	0.180114	0.141423	0.162644	0.158232	0.16269	0.184342	0.160697	0.21726	0.33217	0.345662	0.330731	0.269413	0.332042	0.329418	0.305306	0.26135	0.300606	0.349556	0.24511	0.34892	0.350074	0.362553	0.28408	0.29025	0.260326	0.23035	0.309559	0.227216	0.272977	0.297502	0.276966	0.241751	0.255612	0.283642	0.231209	0.122839	0.0246148	0.117758	0.15406	0.0471637
Ald1	0.695946	0.759954	0.689709	0.739581	0.687834	0	0.653915	0.706304	0.622218	0.737972	0.615578	0.651786	0.598991	0.489152	0.508609	0.606958	0.591634	0.590547	0.572935	0.577567	0.579558	0.550843	0.589176	0.597369	0.60576	0.572277	0.543722	0.429346	0.447854	0.497019	0.523581	0.426974	0.50285	0.510847	0.504606	0.507879	0.47983	0.51647	0.524974	0.474411	0.455754	0.457997	0.44738	0.432376	0.414334	0.363832	0.334392	0.406647	0.332482	0.381006	0.354699	0.440411	0.409649	0.324672	0.409838	0.491328	0.469392	0.355043	0.512168	0.418996	0.369464	0.349137	0.3307	0.160591	0.255454	0.221393	0.253375	0.231216	0.230372	0.256488	0.243611	0.250577	0.225309	0.192269	0.242094	0.164283	0.169279	0.203033	0.240286	0.273954	0.19406	0.157719	0.237876	0.210341	0.156718	0.184819	0.286793	0.161981	0.204724	0.286931	0.169233	0.169512	0.237265	0.151422	0.183472	0.18855	0.119039	0.195489	0.154133	0.145657	0.183052	0.217814	0.179727	0.135911	0.143447	0.144785	0.157336	0.188876	0.148859	0.226042	0.287412	0.306914	0.281921	0.276261	0.319819	0.282425	0.3235	0.238325	0.256261	0.30393	0.251309	0.277076	0.305274	0.358366	0.275982	0.297972	0.268135	0.240771	0.293504	0.251425	0.292274	0.280948	0.297619	0.25586	0.255027	0.286238	0.248431	0.138507	0.0500658	0.130893	0.137421	0.0630785
cype	0.635035	0.758439	0.588963	0.693067	0.615723	0.653915	0	0.639575	0.523569	0.650465	0.554838	0.574983	0.538723	0.528907	0.490763	0.543874	0.627941	0.57749	0.582966	0.522743	0.507186	0.560533	0.523048	0.493869	0.597917	0.546243	0.613245	0.513937	0.469389	0.469701	0.471204	0.407008	0.45862	0.627673	0.455564	0.502552	0.525539	0.440822	0.48184	0.45863	0.444758	0.459965	0.453121	0.403523	0.407704	0.32379	0.33608	0.445181	0.36041	0.356619	0.298725	0.383957	0.378433	0.27807	0.420767	0.446042	0.401167	0.319282	0.456649	0.340826	0.334419	0.341998	0.235971	0.227064	0.179835	0.182788	0.200302	0.253538	0.201635	0.215564	0.258279	0.252241	0.229722	0.199574	0.221607	0.182421	0.135338	0.190406	0.189404	0.20034	0.202784	0.1481	0.236221	0.205631	0.164609	0.189628	0.264399	0.181204	0.199836	0.26783	0.200956	0.147872	0.222543	0.170584	0.169226	0.147249	0.144638	0.189788	0.148457	0.139437	0.212242	0.208917	0.175654	0.112077	0.149655	0.161527	0.176692	0.178475	0.144511	0.26815	0.259073	0.328971	0.269323	0.20281	0.268478	0.309472	0.359199	0.258397	0.265849	0.31079	0.274042	0.267304	0.305521	0.372002	0.281446	0.278994	0.281527	0.225103	0.31918	0.205551	0.286386	0.267948	0.301876	0.27555	0.324388	0.269514	0.23853	0.175383	0.0235406	0.0944662	0.143593	0.0538694
shi	0.688542	0.776631	0.644405	0.717464	0.696981	0.706304	0.639575	0	0.613161	0.69064	0.620365	0.63332	0.60428	0.482422	0.505119	0.665362	0.575378	0.558006	0.566595	0.569542	0.540759	0.535394	0.555067	0.54539	0.573052	0.554734	0.51788	0.466032	0.482953	0.514055	0.526686	0.389676	0.473977	0.521579	0.488954	0.499476	0.504627	0.486435	0.513327	0.499643	0.428939	0.427969	0.428323	0.396907	0.460115	0.295764	0.332535	0.440478	0.354322	0.387795	0.332648	0.410681	0.406284	0.265295	0.412743	0.474893	0.461075	0.305363	0.49871	0.397232	0.354593	0.334474	0.26448	0.210752	0.214875	0.229524	0.219385	0.248445	0.211655	0.262783	0.238731	0.223193	0.232371	0.170924	0.264384	0.168221	0.153093	0.194352	0.264572	0.2323	0.190011	0.157787	0.241884	0.186136	0.160823	0.180188	0.292522	0.160742	0.177174	0.275318	0.175292	0.158483	0.21914	0.151669	0.149644	0.162961	0.138456	0.190185	0.129172	0.141616	0.193191	0.222423	0.172344	0.121156	0.149105	0.133567	0.167414	0.174511	0.14555	0.170213	0.298299	0.317308	0.320125	0.247163	0.285551	0.297586	0.290654	0.271252	0.249685	0.318872	0.222096	0.306794	0.294517	0.370667	0.239304	0.295198	0.241085	0.220041	0.292498	0.208535	0.27468	0.258769	0.27504	0.242221	0.23009	0.276654	0.216028	0.146602	0.0352731	0.107258	0.131603	0.0413848
CaMKII	0.673473	0.665529	0.673982	0.675706	0.631207	0.622218	0.523569	0.613161	0	0.601374	0.565768	0.57693	0.564015	0.490135	0.512441	0.581392	0.555751	0.580934	0.515522	0.495399	0.521494	0.501237	0.548739	0.485446	0.501964	0.536059	0.415691	0.405964	0.433353	0.480587	0.516349	0.453937	0.475357	0.395917	0.477839	0.478951	0.425863	0.512252	0.472805	0.443617	0.442026	0.44348	0.418944	0.412201	0.402919	0.41736	0.343777	0.357711	0.339553	0.387742	0.408294	0.426743	0.419905	0.343312	0.371091	0.435042	0.42789	0.327457	0.42857	0.40337	0.345626	0.319235	0.266443	0.171889	0.235263	0.228526	0.210148	0.252252	0.254223	0.255459	0.24077	0.218272	0.211225	0.208014	0.229365	0.156796	0.163086	0.220829	0.249859	0.233036	0.19619	0.183444	0.206745	0.203018	0.169505	0.192848	0.250999	0.173891	0.204951	0.265039	0.182434	0.212695	0.196606	0.139897	0.190714	0.172203	0.0972748	0.183174	0.139873	0.154397	0.190337	0.210436	0.143909	0.137295	0.14365	0.147382	0.132042	0.180351	0.149554	0.202639	0.314971	0.318423	0.318599	0.322736	0.316669	0.287274	0.267812	0.275913	0.26425	0.282401	0.266461	0.300515	0.284876	0.283716	0.26369	0.3221	0.264002	0.268789	0.284187	0.277803	0.276219	0.265373	0.266951	0.256005	0.222551	0.260049	0.261859	0.116159	0.031565	0.118122	0.113745	0.0668573
Eno	0.687117	0.754692	0.661122	0.713275	0.660762	0.737972	0.650465	0.69064	0.601374	0	0.604321	0.623902	0.556504	0.470441	0.486493	0.611578	0.578314	0.574118	0.542346	0.56728	0.566511	0.532118	0.577941	0.573646	0.60634	0.568749	0.530541	0.419279	0.452852	0.495121	0.509609	0.386557	0.462313	0.492596	0.483263	0.501172	0.488006	0.472251	0.519287	0.466635	0.433107	0.438738	0.45254	0.421525	0.417629	0.34792	0.325018	0.40701	0.313862	0.3757	0.335718	0.411458	0.395248	0.273848	0.400167	0.488004	0.42738	0.309902	0.51139	0.403049	0.376695	0.326585	0.31714	0.135994	0.273474	0.226126	0.228219	0.236788	0.213045	0.240082	0.220894	0.235548	0.222292	0.166849	0.235355	0.147384	0.170675	0.188654	0.218581	0.293548	0.168397	0.155466	0.226643	0.187262	0.156322	0.169303	0.29478	0.153285	0.182792	0.289244	0.156848	0.163446	0.244337	0.132026	0.162561	0.186363	0.124159	0.198813	0.142787	0.134254	0.17419	0.230402	0.172321	0.118648	0.124739	0.142627	0.161965	0.187068	0.144552	0.209716	0.263236	0.286809	0.269499	0.256774	0.284337	0.266828	0.298636	0.247077	0.238864	0.304191	0.234082	0.277414	0.286006	0.380961	0.261546	0.287501	0.249963	0.229529	0.284987	0.218959	0.279294	0.277843	0.284357	0.234637	0.237953	0.267355	0.235428	0.146811	0.0688841	0.117931	0.127449	0.0519093
alphaSnap	0.648438	0.66578	0.581553	0.633804	0.617255	0.615578	0.554838	0.620365	0.565768	0.604321	0	0.578279	0.549742	0.491908	0.491047	0.610583	0.52477	0.549404	0.477649	0.551166	0.513165	0.513271	0.533868	0.478133	0.522947	0.505021	0.466317	0.42101	0.458896	0.47569	0.460411	0.371487	0.459546	0.460547	0.438711	0.480861	0.448612	0.433199	0.46604	0.432784	0.419378	0.415854	0.424167	0.389856	0.423192	0.319808	0.326308	0.454194	0.327164	0.401279	0.318871	0.391602	0.391077	0.245683	0.39519	0.424567	0.418372	0.315071	0.427415	0.393177	0.346861	0.322433	0.255342	0.21253	0.218238	0.222989	0.233274	0.230825	0.214654	0.251646	0.230581	0.224373	0.22617	0.188011	0.23404	0.139061	0.161326	0.18576	0.239131	0.210437	0.180819	0.150294	0.235346	0.19746	0.154747	0.177321	0.278135	0.16516	0.148869	0.242986	0.17287	0.170088	0.223718	0.162736	0.150847	0.182344	0.114969	0.190204	0.144978	0.157088	0.200389	0.209284	0.180796	0.135977	0.140247	0.119064	0.177763	0.16916	0.140698	0.200821	0.293608	0.302374	0.285969	0.244945	0.268555	0.309169	0.268945	0.252149	0.218879	0.326437	0.228677	0.296379	0.270331	0.345471	0.251384	0.284718	0.258219	0.194709	0.288776	0.207772	0.269408	0.252703	0.267703	0.246068	0.223722	0.278559	0.227263	0.116142	0.0317413	0.111455	0.101728	0.0464968
Vha68-1	0.629096	0.678008	0.632772	0.646793	0.629774	0.651786	0.574983	0.63332	0.57693	0.623902	0.578279	0	0.565353	0.433472	0.450948	0.56699	0.533368	0.538235	0.49411	0.551359	0.529744	0.509399	0.548804	0.516573	0.530759	0.545608	0.457106	0.38028	0.406432	0.463875	0.471305	0.371376	0.46437	0.45779	0.455087	0.488784	0.418852	0.477298	0.485634	0.452591	0.424543	0.42074	0.408957	0.362176	0.376415	0.338459	0.308993	0.398454	0.309429	0.34152	0.31423	0.399684	0.383714	0.285094	0.376224	0.434514	0.426987	0.324365	0.448029	0.38585	0.348603	0.332167	0.319096	0.168229	0.225171	0.189772	0.211534	0.238288	0.202345	0.236102	0.21248	0.20059	0.207283	0.183662	0.212953	0.15644	0.168866	0.183686	0.214245	0.239895	0.170075	0.160357	0.20747	0.17831	0.141941	0.16454	0.253356	0.174228	0.187196	0.25792	0.150309	0.164973	0.222421	0.131101	0.173949	0.157759	0.103412	0.177035	0.13119	0.137939	0.198506	0.204736	0.1488	0.11288	0.141567	0.132663	0.127682	0.164292	0.133789	0.194107	0.268551	0.291718	0.273062	0.260837	0.271343	0.26836	0.273883	0.226673	0.23627	0.268329	0.222713	0.265547	0.256637	0.314215	0.252192	0.285745	0.243447	0.229508	0.258106	0.222283	0.282394	0.254365	0.252999	0.24227	0.225121	0.256705	0.233585	0.127434	0.0358352	0.124371	0.125925	0.0538446
shep	0.58149	0.629467	0.617704	0.650187	0.657925	0.598991	0.538723	0.60428	0.564015	0.556504	0.549742	0.565353	0	0.554235	0.468027	0.523106	0.569894	0.570027	0.506745	0.482698	0.489524	0.506302	0.495663	0.440166	0.480767	0.494861	0.446511	0.497524	0.409339	0.40916	0.455825	0.448932	0.498125	0.425736	0.452606	0.482497	0.444846	0.524601	0.452003	0.486406	0.43051	0.449026	0.420844	0.301638	0.410342	0.40016	0.383096	0.363457	0.383827	0.40392	0.343548	0.478653	0.389252	0.397656	0.373204	0.407949	0.431376	0.371828	0.377912	0.334951	0.333492	0.32363	0.27431	0.20237	0.162287	0.174069	0.181705	0.254951	0.225599	0.259904	0.254082	0.215957	0.239531	0.238531	0.259613	0.152483	0.112477	0.250241	0.264448	0.15815	0.207057	0.203067	0.194318	0.211456	0.17171	0.214181	0.221287	0.198617	0.215171	0.250146	0.18103	0.194144	0.211681	0.159347	0.176171	0.131044	0.175266	0.205838	0.143774	0.148672	0.238304	0.218905	0.167221	0.132695	0.163337	0.173643	0.142629	0.149945	0.159272	0.290641	0.246837	0.331389	0.309198	0.287704	0.315572	0.268793	0.274103	0.284013	0.286521	0.304625	0.266912	0.307199	0.323477	0.285965	0.29869	0.218904	0.279606	0.255852	0.263155	0.25698	0.264976	0.268172	0.281099	0.242025	0.295999	0.258866	0.25801	0.0504575	0.0299538	0.10047	0.118764	0.0606245
fne	0.554124	0.532109	0.572333	0.606404	0.54377	0.489152	0.528907	0.482422	0.490135	0.470441	0.491908	0.433472	0.554235	0	0.565696	0.409126	0.568124	0.578791	0.477023	0.428082	0.467448	0.500644	0.450101	0.360124	0.406128	0.410747	0.393264	0.475331	0.408037	0.48445	0.413943	0.489876	0.458873	0.412644	0.473178	0.421132	0.462315	0.453554	0.400272	0.412783	0.439903	0.42634	0.422057	0.419184	0.365239	0.538023	0.429948	0.369639	0.439562	0.511667	0.307961	0.357446	0.398692	0.410966	0.412217	0.354982	0.370142	0.375197	0.310908	0.321308	0.282067	0.334341	0.181812	0.278236	0.138528	0.180699	0.210992	0.260745	0.241168	0.232944	0.270251	0.239498	0.255032	0.308096	0.223641	0.200748	0.155058	0.267305	0.250331	0.0918977	0.239693	0.209867	0.216902	0.225649	0.169654	0.237543	0.19674	0.187858	0.208683	0.234158	0.251554	0.20353	0.210209	0.199066	0.229067	0.148367	0.1619	0.201554	0.156587	0.189278	0.247474	0.169154	0.163121	0.127894	0.188219	0.180191	0.151728	0.158493	0.151787	0.351954	0.325662	0.32263	0.291556	0.306882	0.32623	0.337889	0.267094	0.296965	0.302663	0.301751	0.335887	0.294207	0.336358	0.278054	0.365178	0.256133	0.282715	0.27624	0.288356	0.309786	0.261399	0.284367	0.315924	0.245574	0.336289	0.296627	0.254865	0.0955784	-0.00245484	0.0761013	0.0686582	0.0717281
Sh	0.58363	0.583166	0.525244	0.653664	0.591168	0.508609	0.490763	0.505119	0.512441	0.486493	0.491047	0.450948	0.468027	0.565696	0	0.453713	0.499672	0.52218	0.453244	0.434428	0.431311	0.458247	0.427568	0.360925	0.426486	0.413589	0.399329	0.520837	0.502562	0.48533	0.461569	0.422215	0.447729	0.395234	0.453563	0.400357	0.446478	0.451362	0.39625	0.382531	0.389792	0.384695	0.397511	0.465732	0.442293	0.390262	0.41259	0.37028	0.38802	0.431578	0.372557	0.368483	0.381999	0.347708	0.360311	0.355542	0.393618	0.31549	0.359092	0.332349	0.285824	0.289976	0.12167	0.221482	0.175178	0.304684	0.173454	0.243673	0.24208	0.277883	0.234832	0.216901	0.221084	0.243001	0.237063	0.215136	0.164647	0.2542	0.226017	0.14788	0.208756	0.194709	0.22658	0.18566	0.177494	0.20506	0.230967	0.171552	0.201548	0.224976	0.221668	0.195287	0.211797	0.164086	0.196154	0.161493	0.156534	0.199704	0.116967	0.173194	0.229582	0.175698	0.166267	0.13924	0.165746	0.149826	0.138901	0.145336	0.155913	0.252384	0.344277	0.304016	0.299205	0.291802	0.321309	0.331812	0.268105	0.271933	0.302349	0.304191	0.286818	0.333876	0.342838	0.308151	0.297222	0.281802	0.263189	0.224535	0.282371	0.237328	0.261496	0.277599	0.262415	0.21955	0.250329	0.261508	0.219405	0.176637	0.00116277	0.0668849	0.120593	0.0597895
Snap25	0.639714	0.683382	0.535608	0.61043	0.625578	0.606958	0.543874	0.665362	0.581392	0.611578	0.610583	0.56699	0.523106	0.409126	0.453713	0	0.466756	0.47999	0.467747	0.526428	0.47632	0.445928	0.495883	0.453706	0.511763	0.48845	0.450049	0.384726	0.471635	0.489044	0.476154	0.313023	0.381949	0.435357	0.395217	0.468076	0.43499	0.397744	0.450958	0.428223	0.350266	0.345513	0.364867	0.378538	0.446829	0.214983	0.266845	0.446315	0.291115	0.354873	0.320212	0.330981	0.373058	0.174716	0.363909	0.401554	0.408218	0.234703	0.463865	0.365714	0.322217	0.296341	0.240053	0.152881	0.213991	0.241322	0.189607	0.224926	0.186331	0.274733	0.209013	0.201358	0.202852	0.126918	0.221079	0.13018	0.172975	0.158549	0.241042	0.24441	0.179137	0.124456	0.21844	0.152769	0.128893	0.134601	0.25977	0.116186	0.127355	0.238562	0.120174	0.119808	0.182849	0.131134	0.101426	0.166214	0.119198	0.177195	0.12296	0.106295	0.147612	0.193212	0.133401	0.103091	0.120226	0.0986159	0.140104	0.134484	0.119258	0.102385	0.284155	0.300465	0.31657	0.209662	0.223852	0.268874	0.258802	0.219217	0.207537	0.325126	0.158041	0.273456	0.22987	0.324861	0.169799	0.275148	0.187543	0.161252	0.255436	0.146811	0.218657	0.199586	0.209303	0.18397	0.136742	0.219798	0.151743	0.163914	0.025805	0.106807	0.109291	0.0455705
stai	0.628661	0.663697	0.649107	0.665277	0.583173	0.591634	0.627941	0.575378	0.555751	0.578314	0.52477	0.533368	0.569894	0.568124	0.499672	0.466756	0	0.606571	0.546407	0.452834	0.492678	0.538944	0.506234	0.442607	0.523503	0.499591	0.464156	0.46953	0.41588	0.437302	0.449238	0.453099	0.483339	0.478243	0.484631	0.469959	0.472217	0.474418	0.452871	0.450406	0.438813	0.469621	0.438477	0.39896	0.357786	0.434123	0.365447	0.341629	0.376315	0.379219	0.344159	0.41582	0.382665	0.382836	0.402422	0.423705	0.40517	0.383035	0.389364	0.338049	0.331996	0.319459	0.216852	0.218217	0.179556	0.19242	0.203501	0.23506	0.234294	0.207623	0.246679	0.209009	0.236439	0.239603	0.234713	0.198344	0.139486	0.22963	0.225862	0.184511	0.21305	0.185603	0.201468	0.212124	0.179854	0.228561	0.248373	0.192918	0.236274	0.256212	0.200907	0.21502	0.22203	0.169242	0.203802	0.151774	0.140653	0.184884	0.15713	0.169326	0.230654	0.213103	0.174468	0.129205	0.180186	0.176315	0.141677	0.175002	0.155175	0.310502	0.266102	0.322118	0.276954	0.274275	0.315569	0.31636	0.304256	0.281612	0.277905	0.277863	0.33714	0.278309	0.329487	0.306998	0.333021	0.277419	0.305845	0.28877	0.309712	0.281949	0.27806	0.26156	0.303717	0.271699	0.331201	0.257751	0.276914	0.118841	0.0261671	0.0633375	0.145117	0.0484916
Rtnl1	0.641362	0.650984	0.647312	0.670354	0.602699	0.590547	0.57749	0.558006	0.580934	0.574118	0.549404	0.538235	0.570027	0.578791	0.52218	0.47999	0.606571	0	0.517034	0.494322	0.517501	0.543286	0.517796	0.456991	0.498295	0.504537	0.467899	0.473252	0.442164	0.448911	0.467301	0.479678	0.518875	0.432024	0.487646	0.469067	0.443059	0.476818	0.454486	0.43141	0.469058	0.471341	0.450424	0.417726	0.377173	0.475005	0.39138	0.375442	0.382377	0.411905	0.368365	0.439505	0.416886	0.396463	0.414224	0.435791	0.425291	0.384803	0.390731	0.383136	0.341521	0.343341	0.237479	0.22124	0.204389	0.206183	0.225475	0.254851	0.25922	0.212136	0.245251	0.241379	0.24557	0.255163	0.246075	0.181009	0.138289	0.224256	0.215415	0.178274	0.19762	0.210992	0.22452	0.232871	0.177179	0.213737	0.250271	0.208344	0.220106	0.267995	0.212181	0.20917	0.22045	0.170322	0.204093	0.17939	0.141346	0.187325	0.172	0.195351	0.238389	0.209194	0.169901	0.149871	0.16497	0.144372	0.163063	0.174311	0.163764	0.313397	0.288781	0.319619	0.273177	0.305087	0.322605	0.31236	0.285565	0.283037	0.272466	0.290751	0.323799	0.286793	0.333589	0.301973	0.345981	0.298035	0.313131	0.278044	0.30638	0.296042	0.30053	0.285551	0.31524	0.270465	0.323216	0.27502	0.280524	0.116117	0.0112781	0.0915925	0.0935756	0.075616
Bsg	0.612519	0.660599	0.575757	0.620889	0.546221	0.572935	0.582966	0.566595	0.515522	0.542346	0.477649	0.49411	0.506745	0.477023	0.453244	0.467747	0.546407	0.517034	0	0.450081	0.453436	0.484886	0.447855	0.43692	0.501866	0.470721	0.475161	0.44247	0.39574	0.429906	0.399968	0.395673	0.410742	0.450242	0.437572	0.415842	0.451037	0.410845	0.431423	0.402825	0.385223	0.394951	0.387571	0.385999	0.364392	0.324374	0.297221	0.32312	0.342656	0.303176	0.314273	0.376734	0.363758	0.28882	0.378982	0.433352	0.384437	0.280084	0.38587	0.35223	0.304903	0.305146	0.153742	0.197712	0.167114	0.194307	0.189125	0.220947	0.219629	0.18566	0.229088	0.207628	0.218179	0.184597	0.201134	0.168873	0.107855	0.201976	0.207735	0.172206	0.18308	0.15686	0.210846	0.172	0.151593	0.18619	0.235442	0.183604	0.174437	0.258824	0.171032	0.152168	0.187149	0.150276	0.156926	0.142988	0.126632	0.17574	0.147515	0.123358	0.187016	0.185786	0.168537	0.0971934	0.122016	0.143639	0.133696	0.16367	0.136004	0.219316	0.247692	0.278396	0.255941	0.230674	0.271934	0.268929	0.290729	0.26586	0.251479	0.264609	0.273111	0.272272	0.27386	0.307048	0.256607	0.263771	0.248014	0.220335	0.281503	0.244357	0.237549	0.247378	0.262366	0.231951	0.269028	0.239916	0.202183	0.100252	0.0529531	0.0660374	0.0952585	0.0507986
Rop	0.596216	0.600937	0.535711	0.578143	0.559301	0.577567	0.522743	0.569542	0.495399	0.56728	0.551166	0.551359	0.482698	0.428082	0.434428	0.526428	0.452834	0.494322	0.450081	0	0.481524	0.452807	0.485037	0.462189	0.505087	0.480012	0.44728	0.367873	0.391322	0.449279	0.400564	0.278438	0.394798	0.44931	0.388611	0.426322	0.402033	0.394798	0.434494	0.4152	0.440213	0.370869	0.399926	0.372088	0.368785	0.276726	0.276359	0.440607	0.288372	0.325082	0.26669	0.35799	0.338575	0.219037	0.358696	0.403445	0.38128	0.259525	0.422615	0.376546	0.329239	0.296657	0.270327	0.173507	0.244938	0.199796	0.221438	0.215963	0.167475	0.220542	0.173471	0.193856	0.191618	0.180975	0.198961	0.146005	0.142856	0.156197	0.204718	0.276065	0.152425	0.104326	0.193823	0.183666	0.131781	0.156722	0.245581	0.154847	0.130436	0.244707	0.170394	0.149911	0.206944	0.129481	0.131798	0.177117	0.107285	0.162475	0.119903	0.12637	0.179395	0.180293	0.159819	0.105929	0.124791	0.11352	0.149547	0.155148	0.130415	0.147081	0.252763	0.238677	0.22939	0.223998	0.253235	0.289455	0.244144	0.197215	0.201463	0.287058	0.20664	0.246436	0.219024	0.302125	0.206589	0.267259	0.231864	0.170923	0.223906	0.191814	0.24171	0.253029	0.231916	0.195037	0.195807	0.254162	0.184152	0.115031	0.0354586	0.0916806	0.0942785	0.0716319
Gycalpha99B	0.598582	0.569722	0.607205	0.582745	0.542045	0.579558	0.507186	0.540759	0.521494	0.566511	0.513165	0.529744	0.489524	0.467448	0.431311	0.47632	0.492678	0.517501	0.453436	0.481524	0	0.487959	0.526809	0.48832	0.473851	0.494985	0.387649	0.334486	0.35354	0.406755	0.390805	0.379141	0.423804	0.393239	0.441159	0.435715	0.389035	0.452544	0.43291	0.389775	0.427916	0.40119	0.411645	0.379127	0.32419	0.382816	0.31118	0.350135	0.301842	0.34564	0.318893	0.389503	0.368049	0.331722	0.348812	0.402373	0.37898	0.322138	0.392974	0.38084	0.322645	0.285669	0.232989	0.151367	0.235068	0.19171	0.199127	0.198784	0.196554	0.203845	0.204104	0.226468	0.208089	0.190608	0.220663	0.142318	0.160867	0.182253	0.183949	0.239709	0.173677	0.163104	0.180116	0.178703	0.134285	0.166147	0.256674	0.142184	0.171266	0.252594	0.159844	0.188422	0.213265	0.128136	0.181635	0.165232	0.0953551	0.179131	0.132921	0.123283	0.170876	0.177614	0.152314	0.127217	0.123884	0.127341	0.141053	0.1739	0.138643	0.199287	0.237194	0.234066	0.24421	0.259273	0.280543	0.249678	0.220467	0.211555	0.223599	0.242728	0.243971	0.247265	0.238156	0.29607	0.258317	0.282654	0.223792	0.242116	0.220717	0.248096	0.257942	0.257499	0.270813	0.215353	0.244766	0.231156	0.259342	0.0998505	0.0390787	0.0837789	0.0763123	0.0817999
bsk	0.571474	0.591803	0.555549	0.577936	0.543069	0.550843	0.560533	0.535394	0.501237	0.532118	0.513271	0.509399	0.506302	0.500644	0.458247	0.445928	0.538944	0.543286	0.484886	0.452807	0.487959	0	0.473772	0.438162	0.47521	0.482405	0.44386	0.411705	0.387256	0.410114	0.400507	0.412148	0.457055	0.452608	0.440296	0.434802	0.428387	0.435289	0.439297	0.40932	0.424449	0.413988	0.411375	0.369629	0.343216	0.348031	0.33253	0.373984	0.349769	0.346239	0.293729	0.378921	0.356926	0.297305	0.369644	0.39163	0.372419	0.282471	0.382473	0.347079	0.308996	0.307248	0.182765	0.202171	0.17024	0.181109	0.196516	0.210873	0.199064	0.205996	0.237446	0.218618	0.21215	0.212965	0.22058	0.169968	0.130242	0.217942	0.200008	0.171659	0.181405	0.148536	0.212705	0.197374	0.156905	0.169013	0.256282	0.188993	0.168291	0.24804	0.175527	0.181506	0.215309	0.136729	0.174446	0.172055	0.123757	0.16832	0.137558	0.131295	0.19053	0.203782	0.160871	0.118593	0.140124	0.140274	0.137105	0.168667	0.135274	0.241895	0.246138	0.282579	0.2232	0.250457	0.270625	0.27602	0.274498	0.244108	0.245096	0.265333	0.250013	0.233746	0.279018	0.316554	0.285238	0.271574	0.263825	0.202744	0.260228	0.243707	0.261325	0.252538	0.315942	0.247099	0.278051	0.242356	0.240156	0.0807127	0.0276157	0.0868235	0.113714	0.0430462
Gbeta5	0.592565	0.585093	0.620098	0.586572	0.536871	0.589176	0.523048	0.555067	0.548739	0.577941	0.533868	0.548804	0.495663	0.450101	0.427568	0.495883	0.506234	0.517796	0.447855	0.485037	0.526809	0.473772	0	0.488498	0.486672	0.502673	0.380467	0.328017	0.350314	0.422942	0.430261	0.371686	0.41807	0.418952	0.438859	0.460503	0.399225	0.4679	0.44491	0.411412	0.439273	0.411443	0.411011	0.360426	0.323907	0.377884	0.299663	0.369683	0.305769	0.354513	0.321739	0.374875	0.361874	0.322042	0.371197	0.408593	0.384468	0.336494	0.41828	0.370799	0.334723	0.301579	0.275976	0.159234	0.21934	0.180448	0.217949	0.202107	0.212629	0.209217	0.213132	0.190782	0.199653	0.194885	0.198039	0.149793	0.154126	0.188217	0.202538	0.218722	0.159643	0.155409	0.171938	0.18863	0.137633	0.173095	0.235764	0.154521	0.170806	0.247802	0.175	0.186535	0.211793	0.126349	0.154815	0.145629	0.0958664	0.179872	0.138354	0.13901	0.173057	0.199244	0.150765	0.104682	0.128832	0.136499	0.125035	0.165604	0.131045	0.213167	0.249706	0.257331	0.267124	0.3	0.267225	0.264545	0.233703	0.213457	0.218761	0.246674	0.236143	0.264724	0.242913	0.295721	0.26146	0.296176	0.241822	0.275556	0.261454	0.259392	0.258127	0.243782	0.274883	0.24154	0.254016	0.255389	0.2422	0.109581	0.0402031	0.129621	0.084776	0.0535857
Pgi	0.561166	0.560487	0.542014	0.548567	0.5013	0.597369	0.493869	0.54539	0.485446	0.573646	0.478133	0.516573	0.440166	0.360124	0.360925	0.453706	0.442607	0.456991	0.43692	0.462189	0.48832	0.438162	0.488498	0	0.473923	0.481342	0.400643	0.308566	0.330764	0.374615	0.399707	0.334528	0.375168	0.407049	0.391652	0.40219	0.345667	0.409387	0.413891	0.370609	0.389401	0.363046	0.350562	0.316257	0.289723	0.27227	0.237945	0.337734	0.257515	0.262204	0.269782	0.365602	0.329484	0.223817	0.3223	0.410325	0.36181	0.248421	0.419265	0.351509	0.333598	0.268833	0.242398	0.125631	0.238551	0.167269	0.212342	0.188773	0.159692	0.197021	0.178713	0.196893	0.17057	0.14691	0.189837	0.102354	0.127379	0.146629	0.166453	0.258046	0.145762	0.109502	0.145029	0.169061	0.113246	0.116703	0.270807	0.123047	0.153678	0.249659	0.14755	0.144059	0.195581	0.120638	0.131925	0.143454	0.0943615	0.141899	0.120499	0.111963	0.135906	0.190306	0.131306	0.0958321	0.11437	0.0887395	0.118015	0.15816	0.127985	0.13235	0.19016	0.244558	0.188391	0.234565	0.252559	0.206963	0.236378	0.200802	0.185409	0.229052	0.209431	0.195786	0.223515	0.277089	0.213252	0.23677	0.192341	0.183271	0.203881	0.196075	0.228325	0.214153	0.240058	0.174858	0.181466	0.225959	0.209738	0.0926247	0.0501067	0.119367	0.091451	0.0538226
NP15.6	0.606682	0.665286	0.544614	0.636171	0.56943	0.60576	0.597917	0.573052	0.501964	0.60634	0.522947	0.530759	0.480767	0.406128	0.426486	0.511763	0.523503	0.498295	0.501866	0.505087	0.473851	0.47521	0.486672	0.473923	0	0.513038	0.501251	0.412123	0.41179	0.419663	0.423267	0.337779	0.397774	0.484163	0.420492	0.446813	0.440061	0.400875	0.463638	0.396084	0.371627	0.400502	0.401675	0.366709	0.374347	0.265599	0.278974	0.361245	0.291003	0.305638	0.271859	0.37264	0.350773	0.213721	0.342729	0.420717	0.368628	0.261598	0.430313	0.346914	0.323515	0.301965	0.249446	0.126923	0.237748	0.192063	0.210489	0.219298	0.181189	0.199298	0.197986	0.198234	0.196769	0.145513	0.212992	0.151512	0.124218	0.173502	0.188232	0.269865	0.173046	0.132154	0.189175	0.161013	0.138258	0.16765	0.270362	0.165817	0.157596	0.271967	0.159766	0.134436	0.195765	0.140924	0.157473	0.14693	0.107509	0.189916	0.121407	0.110892	0.168894	0.197794	0.141882	0.119283	0.127951	0.127795	0.16409	0.162631	0.132019	0.181691	0.224228	0.254929	0.224744	0.207177	0.263912	0.273565	0.276785	0.218396	0.208907	0.288585	0.225538	0.257359	0.245734	0.344878	0.232007	0.268732	0.242612	0.199578	0.257492	0.190404	0.255908	0.24642	0.262805	0.230409	0.235064	0.236708	0.221032	0.139138	0.0486233	0.0902325	0.114809	0.0522884
veli	0.591447	0.606738	0.586976	0.583239	0.558256	0.572277	0.546243	0.554734	0.536059	0.568749	0.505021	0.545608	0.494861	0.410747	0.413589	0.48845	0.499591	0.504537	0.470721	0.480012	0.494985	0.482405	0.502673	0.481342	0.513038	0	0.409769	0.358197	0.371126	0.411486	0.415155	0.348188	0.423796	0.444342	0.412059	0.465122	0.387188	0.445156	0.427495	0.409895	0.419293	0.420532	0.407629	0.329691	0.33161	0.348397	0.294754	0.380993	0.300894	0.294996	0.296189	0.397327	0.356027	0.269589	0.347208	0.406735	0.376308	0.290909	0.425857	0.360918	0.330365	0.293833	0.254374	0.16068	0.211216	0.166793	0.209637	0.20001	0.19435	0.201244	0.207462	0.198154	0.18562	0.186418	0.186685	0.148197	0.147874	0.172754	0.189652	0.23769	0.180591	0.147374	0.199506	0.17694	0.141573	0.152406	0.240546	0.154027	0.162801	0.264739	0.148458	0.158876	0.206332	0.12964	0.147311	0.163052	0.090179	0.171288	0.132394	0.130898	0.178933	0.171007	0.148412	0.129951	0.125379	0.12611	0.127779	0.136127	0.115427	0.212459	0.227344	0.265066	0.25592	0.258995	0.261449	0.243682	0.248791	0.229793	0.215917	0.243701	0.22923	0.243585	0.253561	0.299978	0.252442	0.267936	0.263873	0.239876	0.239853	0.217479	0.245628	0.23176	0.273816	0.231113	0.238622	0.206129	0.242662	0.0963028	0.0307601	0.115226	0.0985288	0.0663296
Pdp1	0.483538	0.651027	0.400957	0.591065	0.534069	0.543722	0.613245	0.51788	0.415691	0.530541	0.466317	0.457106	0.446511	0.393264	0.399329	0.450049	0.464156	0.467899	0.475161	0.44728	0.387649	0.44386	0.380467	0.400643	0.501251	0.409769	0	0.46183	0.408878	0.377699	0.402511	0.30703	0.347973	0.500558	0.335853	0.373657	0.438316	0.314616	0.41221	0.374256	0.300688	0.30905	0.332976	0.369648	0.422698	0.170434	0.270304	0.363089	0.302997	0.279196	0.214532	0.303857	0.309194	0.149944	0.326606	0.364371	0.333412	0.18436	0.376593	0.262249	0.252637	0.265527	0.274321	0.154685	0.144625	0.180323	0.175572	0.220094	0.174484	0.209894	0.172478	0.200511	0.160277	0.140091	0.181294	0.0919269	0.0954743	0.134955	0.149305	0.189431	0.161919	0.104313	0.216936	0.151448	0.13846	0.138027	0.219192	0.144971	0.13638	0.195163	0.136354	0.0813312	0.184057	0.133841	0.142479	0.118954	0.123784	0.16407	0.112553	0.0969879	0.123843	0.154416	0.128263	0.0946659	0.0887847	0.117205	0.164808	0.132622	0.123088	0.152911	0.195382	0.277815	0.157145	0.119243	0.227654	0.260641	0.394138	0.185256	0.204857	0.282768	0.195904	0.210101	0.216461	0.315172	0.169244	0.185054	0.177911	0.157577	0.25187	0.126422	0.24086	0.201232	0.214523	0.19129	0.215842	0.203795	0.133633	0.127184	0.00962305	0.0576758	0.154145	0.0220619
para	0.484099	0.574372	0.376373	0.612427	0.559176	0.429346	0.513937	0.466032	0.405964	0.419279	0.42101	0.38028	0.497524	0.475331	0.520837	0.384726	0.46953	0.473252	0.44247	0.367873	0.334486	0.411705	0.328017	0.308566	0.412123	0.358197	0.46183	0	0.467788	0.391262	0.394509	0.339044	0.393189	0.41459	0.383951	0.339158	0.451531	0.350852	0.366203	0.406196	0.294364	0.330248	0.354587	0.331319	0.475056	0.232124	0.387031	0.33654	0.362471	0.334681	0.219571	0.348926	0.291521	0.24316	0.306916	0.319092	0.369447	0.228548	0.310121	0.268062	0.235434	0.242767	0.128914	0.217684	0.0822606	0.230651	0.124445	0.211093	0.186484	0.171814	0.216909	0.19628	0.204054	0.190417	0.242397	0.144837	0.0624862	0.236925	0.190246	0.0830837	0.214221	0.181804	0.198482	0.166857	0.178084	0.179802	0.203424	0.181909	0.183075	0.212542	0.164884	0.113895	0.183068	0.173004	0.177704	0.11193	0.189219	0.202319	0.113647	0.144248	0.210329	0.165976	0.156092	0.101684	0.131695	0.155756	0.167115	0.120956	0.132784	0.202456	0.260924	0.297762	0.226163	0.141354	0.307798	0.333501	0.26663	0.240334	0.278798	0.294771	0.242846	0.275991	0.332893	0.29677	0.238985	0.18395	0.218088	0.133795	0.26148	0.167264	0.223362	0.227897	0.215571	0.203043	0.250337	0.222599	0.161976	0.0658734	0.0020278	0.0382489	0.124323	0.0366402
Hk	0.523609	0.568931	0.378273	0.56824	0.532552	0.447854	0.469389	0.482953	0.433353	0.452852	0.458896	0.406432	0.409339	0.408037	0.502562	0.471635	0.41588	0.442164	0.39574	0.391322	0.35354	0.387256	0.350314	0.330764	0.41179	0.371126	0.408878	0.467788	0	0.413306	0.410298	0.304672	0.351102	0.372508	0.361439	0.325957	0.426712	0.333776	0.373621	0.368746	0.290303	0.311337	0.343293	0.37587	0.443747	0.214238	0.3121	0.338255	0.305155	0.343863	0.260921	0.287163	0.324532	0.192286	0.300562	0.32647	0.346225	0.206604	0.348184	0.305135	0.239964	0.25478	0.151778	0.161617	0.148985	0.262526	0.142198	0.205218	0.178754	0.210685	0.181777	0.215519	0.186855	0.125726	0.235422	0.117049	0.0938012	0.178537	0.209102	0.154414	0.197076	0.144104	0.22298	0.145898	0.143748	0.18775	0.235101	0.138381	0.12892	0.224344	0.14976	0.114095	0.174333	0.142456	0.129446	0.132449	0.144593	0.200222	0.0950302	0.150287	0.178317	0.17681	0.134575	0.0981708	0.145389	0.127567	0.144166	0.116392	0.130772	0.186027	0.28089	0.267054	0.228262	0.187151	0.248125	0.293069	0.245729	0.210002	0.253347	0.279002	0.252376	0.296922	0.271277	0.298022	0.235199	0.237653	0.180853	0.164808	0.253013	0.146196	0.206693	0.227909	0.205503	0.178049	0.177661	0.22443	0.150736	0.117474	0.0229021	0.0700264	0.0989957	0.0438608
nAChRbeta1	0.536866	0.565008	0.496725	0.572189	0.525441	0.497019	0.469701	0.514055	0.480587	0.495121	0.47569	0.463875	0.40916	0.48445	0.48533	0.489044	0.437302	0.448911	0.429906	0.449279	0.406755	0.410114	0.422942	0.374615	0.419663	0.411486	0.377699	0.391262	0.413306	0	0.440488	0.352101	0.32516	0.388878	0.407794	0.350624	0.430741	0.377945	0.400001	0.372051	0.332403	0.304297	0.336052	0.422111	0.398367	0.311869	0.333146	0.356748	0.314213	0.422392	0.258717	0.261379	0.349928	0.20214	0.352771	0.341358	0.346969	0.234209	0.351722	0.340445	0.282409	0.260193	0.22518	0.184227	0.181809	0.21172	0.153701	0.228786	0.182293	0.224696	0.214268	0.186108	0.19724	0.152566	0.202938	0.162043	0.167001	0.213073	0.235018	0.186013	0.182177	0.158026	0.218438	0.159901	0.124239	0.147773	0.211428	0.127455	0.147237	0.23742	0.159437	0.127925	0.183732	0.153753	0.16141	0.157168	0.115667	0.17751	0.0926599	0.155081	0.151649	0.151315	0.128254	0.12564	0.142939	0.100812	0.122469	0.153643	0.111063	0.120236	0.322874	0.262615	0.273632	0.234837	0.270117	0.288188	0.244904	0.216732	0.267638	0.254474	0.226378	0.283883	0.255034	0.298755	0.2067	0.260915	0.195225	0.184578	0.273335	0.209119	0.201026	0.23256	0.224162	0.18098	0.190343	0.278538	0.158456	0.142285	0.0303158	0.0859306	0.0841358	0.0216309
mtd	0.526748	0.57068	0.516486	0.601443	0.541821	0.523581	0.471204	0.526686	0.516349	0.509609	0.460411	0.471305	0.455825	0.413943	0.461569	0.476154	0.449238	0.467301	0.399968	0.400564	0.390805	0.400507	0.430261	0.399707	0.423267	0.415155	0.402511	0.394509	0.410298	0.440488	0	0.368639	0.396719	0.353517	0.414944	0.372775	0.404288	0.452005	0.38718	0.383849	0.347095	0.357498	0.354815	0.330992	0.396674	0.321659	0.323643	0.291018	0.322444	0.378432	0.306717	0.330519	0.330084	0.273871	0.317041	0.344397	0.372091	0.273677	0.384997	0.296828	0.264344	0.270243	0.260381	0.130082	0.169715	0.207049	0.16847	0.228134	0.212969	0.234878	0.198782	0.182965	0.194519	0.137921	0.198614	0.14828	0.164145	0.181175	0.211216	0.168195	0.176066	0.157646	0.200649	0.158396	0.142745	0.177166	0.219001	0.130617	0.168122	0.22622	0.162769	0.165205	0.177767	0.138206	0.185909	0.12068	0.115758	0.163004	0.108532	0.12495	0.174978	0.183715	0.113378	0.103403	0.125853	0.150212	0.119378	0.118683	0.114007	0.193533	0.264773	0.286069	0.313479	0.241649	0.267483	0.262082	0.259676	0.23017	0.241031	0.232639	0.229886	0.292942	0.293394	0.256692	0.236015	0.227386	0.189831	0.21062	0.270874	0.195349	0.231503	0.244821	0.239482	0.185566	0.221642	0.260052	0.202288	0.145628	0.038761	0.099967	0.124516	0.0413236
Cals	0.445979	0.448725	0.498576	0.494851	0.421626	0.426974	0.407008	0.389676	0.453937	0.386557	0.371487	0.371376	0.448932	0.489876	0.422215	0.313023	0.453099	0.479678	0.395673	0.278438	0.379141	0.412148	0.371686	0.334528	0.337779	0.348188	0.30703	0.339044	0.304672	0.352101	0.368639	0	0.394327	0.295113	0.407274	0.328574	0.323377	0.404343	0.33337	0.308198	0.351948	0.355801	0.320031	0.329521	0.254475	0.410743	0.329829	0.217315	0.299212	0.381274	0.308386	0.308063	0.327369	0.358775	0.30702	0.307871	0.343661	0.294347	0.26117	0.271505	0.227453	0.256901	0.105875	0.190493	0.102572	0.152724	0.124421	0.215274	0.215714	0.169124	0.2215	0.184392	0.180232	0.225737	0.218318	0.150538	0.0976672	0.2143	0.19037	0.0747274	0.184417	0.186297	0.169939	0.181133	0.156042	0.196402	0.171354	0.159194	0.196584	0.202811	0.165136	0.16605	0.140018	0.157623	0.18737	0.137539	0.123741	0.162418	0.129654	0.136458	0.180753	0.161682	0.119739	0.0950106	0.129909	0.142247	0.087703	0.130196	0.143988	0.252845	0.234032	0.262385	0.240777	0.282431	0.281222	0.225822	0.213545	0.240594	0.232747	0.212338	0.276884	0.218177	0.285485	0.200165	0.289374	0.208848	0.215276	0.238199	0.242169	0.270364	0.232977	0.238183	0.268996	0.209282	0.29192	0.250855	0.237117	0.0755365	0.013268	0.0804324	0.0606449	0.0542061
Syt4	0.497287	0.531964	0.520101	0.547245	0.516905	0.50285	0.45862	0.473977	0.475357	0.462313	0.459546	0.46437	0.498125	0.458873	0.447729	0.381949	0.483339	0.518875	0.410742	0.394798	0.423804	0.457055	0.41807	0.375168	0.397774	0.423796	0.347973	0.393189	0.351102	0.32516	0.396719	0.394327	0	0.358457	0.401695	0.409412	0.37847	0.435302	0.391658	0.361316	0.395035	0.401508	0.360999	0.300917	0.311761	0.378027	0.328111	0.303858	0.3223	0.323134	0.307692	0.386279	0.318172	0.367609	0.335238	0.352212	0.363918	0.357615	0.326781	0.3089	0.29486	0.286039	0.186163	0.197761	0.141628	0.150618	0.162924	0.206076	0.212623	0.205308	0.226571	0.187719	0.203637	0.242744	0.185918	0.161874	0.117633	0.198838	0.208612	0.104972	0.176157	0.189598	0.168731	0.21282	0.14492	0.200616	0.207088	0.174182	0.193529	0.215694	0.190265	0.172469	0.192062	0.15348	0.173049	0.132607	0.138815	0.167728	0.149785	0.140879	0.234702	0.180514	0.13313	0.117724	0.159767	0.151368	0.132409	0.137443	0.139636	0.28915	0.262087	0.271733	0.262479	0.256075	0.283705	0.254915	0.250571	0.258179	0.224792	0.24146	0.260651	0.228704	0.285704	0.248076	0.317478	0.246585	0.251517	0.264589	0.253011	0.230129	0.254078	0.240435	0.270763	0.23035	0.262437	0.247783	0.246027	0.0552299	-0.0149426	0.0680104	0.108094	0.0580673
ox	0.500224	0.59999	0.447	0.547013	0.489748	0.510847	0.627673	0.521579	0.395917	0.492596	0.460547	0.45779	0.425736	0.412644	0.395234	0.435357	0.478243	0.432024	0.450242	0.44931	0.393239	0.452608	0.418952	0.407049	0.484163	0.444342	0.500558	0.41459	0.372508	0.388878	0.353517	0.295113	0.358457	0	0.35536	0.41589	0.415508	0.334231	0.389011	0.379807	0.348329	0.366855	0.361565	0.32953	0.327313	0.22504	0.273264	0.431446	0.294493	0.263724	0.211951	0.317298	0.30013	0.179147	0.345665	0.364761	0.334477	0.215575	0.36103	0.280235	0.274681	0.270739	0.166075	0.22292	0.135897	0.162915	0.160733	0.214532	0.142251	0.202486	0.200943	0.198085	0.170135	0.187304	0.175722	0.147842	0.115065	0.151316	0.174336	0.141967	0.164714	0.113737	0.203835	0.163589	0.122536	0.144828	0.238204	0.159649	0.136428	0.218798	0.162276	0.114518	0.2006	0.134637	0.129601	0.128027	0.118187	0.155613	0.111065	0.117755	0.172777	0.185761	0.159743	0.0992184	0.121965	0.111068	0.161557	0.124162	0.12658	0.187205	0.215264	0.257433	0.200751	0.155849	0.194685	0.26973	0.275497	0.201628	0.210855	0.257866	0.177744	0.203415	0.234199	0.322471	0.214208	0.219777	0.221583	0.156551	0.244695	0.144256	0.216284	0.20015	0.240355	0.199543	0.243539	0.213561	0.175311	0.119284	0.0346088	0.0498069	0.0941918	0.0348315
Pkc98E	0.540403	0.526116	0.544529	0.57788	0.508999	0.504606	0.455564	0.488954	0.477839	0.483263	0.438711	0.455087	0.452606	0.473178	0.453563	0.395217	0.484631	0.487646	0.437572	0.388611	0.441159	0.440296	0.438859	0.391652	0.420492	0.412059	0.335853	0.383951	0.361439	0.407794	0.414944	0.407274	0.401695	0.35536	0	0.37427	0.381074	0.443182	0.396101	0.367533	0.374337	0.363274	0.379951	0.361764	0.30871	0.393073	0.327141	0.287808	0.346851	0.378487	0.299744	0.344617	0.346388	0.324189	0.347264	0.361762	0.383753	0.303459	0.333539	0.331882	0.293269	0.28058	0.169125	0.181269	0.192429	0.194534	0.183316	0.217627	0.204155	0.195985	0.2172	0.194205	0.186538	0.221611	0.217066	0.171772	0.124314	0.214835	0.209199	0.170879	0.176297	0.186786	0.208297	0.163831	0.139499	0.19257	0.229412	0.14357	0.183837	0.220754	0.170966	0.188997	0.198619	0.160997	0.189185	0.133191	0.149127	0.178239	0.137907	0.158568	0.193412	0.166145	0.134624	0.122958	0.140915	0.14805	0.120654	0.148128	0.136398	0.215561	0.269357	0.252588	0.248299	0.265557	0.299693	0.265164	0.225191	0.239191	0.26343	0.2397	0.259834	0.259181	0.292057	0.25252	0.279276	0.249813	0.226341	0.243663	0.266312	0.265992	0.231284	0.246069	0.252544	0.229463	0.245756	0.259982	0.248108	0.0865184	0.0295211	0.0836432	0.0773129	0.053222
Tim17b	0.517657	0.540781	0.536631	0.529439	0.516635	0.507879	0.502552	0.499476	0.478951	0.501172	0.480861	0.488784	0.482497	0.421132	0.400357	0.468076	0.469959	0.469067	0.415842	0.426322	0.435715	0.434802	0.460503	0.40219	0.446813	0.465122	0.373657	0.339158	0.325957	0.350624	0.372775	0.328574	0.409412	0.41589	0.37427	0	0.367136	0.416683	0.384842	0.379242	0.377876	0.387531	0.373751	0.297638	0.314941	0.314634	0.271811	0.348638	0.272229	0.277612	0.289935	0.342388	0.316345	0.296972	0.321847	0.363687	0.345915	0.324651	0.352568	0.325982	0.310237	0.283562	0.241268	0.160709	0.173384	0.164932	0.196659	0.184769	0.182308	0.199612	0.211729	0.186124	0.195709	0.192361	0.149408	0.159574	0.127225	0.180525	0.169295	0.192534	0.165189	0.160722	0.151928	0.178728	0.124963	0.142896	0.188042	0.159559	0.172525	0.208972	0.166653	0.153836	0.181923	0.118637	0.157557	0.158668	0.0973194	0.148939	0.145499	0.101151	0.183151	0.185374	0.126946	0.109472	0.123342	0.123079	0.111122	0.148271	0.115513	0.224905	0.229826	0.248862	0.256925	0.228256	0.217289	0.245177	0.246886	0.215263	0.20045	0.240339	0.213156	0.224359	0.219072	0.244933	0.249356	0.254434	0.234841	0.218013	0.239656	0.205003	0.229579	0.207408	0.23682	0.224299	0.192233	0.193832	0.22719	0.095583	0.0380093	0.105122	0.128946	0.0629349
CG5065	0.477317	0.575169	0.441788	0.56452	0.50924	0.47983	0.525539	0.504627	0.425863	0.488006	0.448612	0.418852	0.444846	0.462315	0.446478	0.43499	0.472217	0.443059	0.451037	0.402033	0.389035	0.428387	0.399225	0.345667	0.440061	0.387188	0.438316	0.451531	0.426712	0.430741	0.404288	0.323377	0.37847	0.415508	0.381074	0.367136	0	0.376325	0.407266	0.374679	0.334359	0.344402	0.353703	0.327514	0.38613	0.262506	0.317599	0.323258	0.300669	0.376112	0.238497	0.297727	0.322073	0.243602	0.349509	0.31748	0.331964	0.255576	0.353764	0.283972	0.259335	0.246982	0.176089	0.193031	0.140787	0.189916	0.15977	0.212873	0.177949	0.202003	0.215087	0.197123	0.210533	0.161921	0.193015	0.160054	0.117005	0.175474	0.194091	0.135702	0.168275	0.1337	0.191346	0.179724	0.147941	0.178105	0.211804	0.149567	0.170268	0.209661	0.149583	0.124355	0.193177	0.152938	0.157259	0.12114	0.141336	0.183274	0.111675	0.128033	0.183585	0.17064	0.144918	0.113676	0.136691	0.141311	0.162008	0.158372	0.11817	0.231942	0.243504	0.264313	0.276208	0.171641	0.239997	0.276189	0.278546	0.211706	0.240882	0.286313	0.224401	0.251978	0.271944	0.301635	0.243651	0.220766	0.216178	0.165952	0.294225	0.179603	0.21943	0.223028	0.251441	0.207421	0.265066	0.230544	0.191862	0.0997459	0.031695	0.0469278	0.0976706	0.0373964
Rab3	0.51992	0.508885	0.572185	0.578684	0.522652	0.51647	0.440822	0.486435	0.512252	0.472251	0.433199	0.477298	0.524601	0.453554	0.451362	0.397744	0.474418	0.476818	0.410845	0.394798	0.452544	0.435289	0.4679	0.409387	0.400875	0.445156	0.314616	0.350852	0.333776	0.377945	0.452005	0.404343	0.435302	0.334231	0.443182	0.416683	0.376325	0	0.392987	0.38001	0.394567	0.400537	0.377199	0.311627	0.311653	0.422322	0.330502	0.251986	0.323247	0.352006	0.321851	0.371355	0.342884	0.395851	0.331701	0.348637	0.364486	0.375568	0.347801	0.309593	0.285483	0.301914	0.221888	0.154317	0.176384	0.15569	0.200647	0.197753	0.202511	0.206361	0.210082	0.204282	0.220175	0.198145	0.170695	0.166815	0.134488	0.231437	0.215155	0.156559	0.169199	0.199181	0.161754	0.201031	0.167016	0.216084	0.198387	0.165474	0.188085	0.244256	0.194062	0.19861	0.177881	0.148454	0.203504	0.127298	0.116515	0.158767	0.149544	0.143966	0.214164	0.200968	0.145266	0.111559	0.148515	0.146926	0.09111	0.131511	0.141023	0.276499	0.261042	0.255951	0.295531	0.305627	0.294951	0.249288	0.218733	0.241465	0.249349	0.21712	0.267865	0.280399	0.292671	0.223065	0.306198	0.239644	0.250923	0.299413	0.239668	0.261111	0.25246	0.258412	0.264528	0.230492	0.264902	0.258338	0.264246	0.0921947	0.0222558	0.100667	0.108286	0.0344589
vib	0.538428	0.57018	0.517556	0.555739	0.518994	0.524974	0.48184	0.513327	0.472805	0.519287	0.46604	0.485634	0.452003	0.400272	0.39625	0.450958	0.452871	0.454486	0.431423	0.434494	0.43291	0.439297	0.44491	0.413891	0.463638	0.427495	0.41221	0.366203	0.373621	0.400001	0.38718	0.33337	0.391658	0.389011	0.396101	0.384842	0.407266	0.392987	0	0.368904	0.352035	0.355271	0.367069	0.33571	0.343605	0.29692	0.277384	0.320803	0.270699	0.311579	0.267289	0.332012	0.331513	0.247421	0.330147	0.372953	0.342467	0.267583	0.375426	0.328499	0.282579	0.24172	0.202272	0.169593	0.200803	0.156795	0.181664	0.200834	0.192614	0.202967	0.189129	0.182646	0.191092	0.158181	0.147554	0.145807	0.105039	0.159789	0.191079	0.22181	0.153285	0.131624	0.185527	0.158113	0.126175	0.143594	0.219481	0.159853	0.120993	0.220781	0.158765	0.141326	0.196933	0.116324	0.156379	0.162792	0.100974	0.160416	0.131647	0.106308	0.160721	0.168595	0.126578	0.113076	0.11983	0.113632	0.124302	0.147384	0.116099	0.191705	0.230949	0.251556	0.229285	0.209231	0.242766	0.226561	0.262086	0.200155	0.214409	0.25674	0.216541	0.2387	0.230714	0.277498	0.236237	0.249639	0.208216	0.200251	0.254992	0.197684	0.236783	0.226694	0.254254	0.207244	0.22694	0.218245	0.202625	0.0904531	0.0515298	0.098315	0.0881492	0.0478133
EndoA	0.467922	0.518455	0.467521	0.527512	0.525429	0.474411	0.45863	0.499643	0.443617	0.466635	0.432784	0.452591	0.486406	0.412783	0.382531	0.428223	0.450406	0.43141	0.402825	0.4152	0.389775	0.40932	0.411412	0.370609	0.396084	0.409895	0.374256	0.406196	0.368746	0.372051	0.383849	0.308198	0.361316	0.379807	0.367533	0.379242	0.374679	0.38001	0.368904	0	0.333092	0.314154	0.331231	0.295952	0.353858	0.269759	0.295165	0.332048	0.281724	0.287645	0.226795	0.33869	0.298895	0.256917	0.302953	0.332225	0.349068	0.277998	0.32619	0.293186	0.249866	0.252467	0.248579	0.166789	0.13336	0.161869	0.182663	0.192244	0.18893	0.180235	0.192606	0.184179	0.181826	0.173957	0.191968	0.143038	0.0891647	0.186482	0.209936	0.159426	0.17829	0.131986	0.171784	0.158959	0.129116	0.156637	0.190076	0.169429	0.144611	0.221274	0.141842	0.129848	0.190306	0.148034	0.166629	0.131656	0.121557	0.169731	0.0966349	0.121512	0.187971	0.167339	0.125928	0.103971	0.144432	0.133578	0.120535	0.121419	0.137538	0.176731	0.221554	0.257703	0.236355	0.189527	0.259028	0.25246	0.214026	0.212659	0.227398	0.24067	0.208315	0.252193	0.246591	0.265011	0.225893	0.205027	0.205828	0.215712	0.244046	0.204287	0.197745	0.223273	0.213062	0.194536	0.209772	0.225265	0.184846	0.0512833	0.0318402	0.0909503	0.132638	0.0357362
Cds	0.468586	0.466302	0.512263	0.478286	0.443911	0.455754	0.444758	0.428939	0.442026	0.433107	0.419378	0.424543	0.43051	0.439903	0.389792	0.350266	0.438813	0.469058	0.385223	0.440213	0.427916	0.424449	0.439273	0.389401	0.371627	0.419293	0.300688	0.294364	0.290303	0.332403	0.347095	0.351948	0.395035	0.348329	0.374337	0.377876	0.334359	0.394567	0.352035	0.333092	0	0.373222	0.350689	0.28225	0.257115	0.384233	0.278417	0.321019	0.294519	0.334157	0.281089	0.341529	0.317892	0.326509	0.318034	0.32241	0.310659	0.336465	0.309382	0.296196	0.272415	0.277069	0.192548	0.194262	0.157273	0.13369	0.184291	0.199079	0.178804	0.183068	0.19208	0.186223	0.184895	0.213171	0.161118	0.143335	0.126911	0.166556	0.188228	0.132214	0.178142	0.146941	0.172316	0.182061	0.133311	0.168231	0.195098	0.129125	0.150439	0.222539	0.18194	0.195678	0.191624	0.119338	0.174308	0.128755	0.102451	0.144278	0.138164	0.123348	0.18484	0.158009	0.127048	0.104479	0.112986	0.121229	0.117175	0.132918	0.0989991	0.240185	0.225267	0.218452	0.229921	0.277582	0.237061	0.23894	0.212577	0.214676	0.214502	0.213611	0.232441	0.209845	0.240192	0.220313	0.270026	0.248808	0.224753	0.228478	0.212618	0.235286	0.231288	0.235402	0.240596	0.212849	0.240436	0.227653	0.237578	0.0890712	0.0296339	0.0768346	0.0589687	0.0611301
Clc	0.479405	0.464529	0.505707	0.481076	0.446103	0.457997	0.459965	0.427969	0.44348	0.438738	0.415854	0.42074	0.449026	0.42634	0.384695	0.345513	0.469621	0.471341	0.394951	0.370869	0.40119	0.413988	0.411443	0.363046	0.400502	0.420532	0.30905	0.330248	0.311337	0.304297	0.357498	0.355801	0.401508	0.366855	0.363274	0.387531	0.344402	0.400537	0.355271	0.314154	0.373222	0	0.372681	0.286847	0.255935	0.379618	0.273652	0.290037	0.29209	0.304051	0.283043	0.351345	0.326333	0.343333	0.312664	0.331755	0.314671	0.305671	0.321469	0.276225	0.265089	0.272059	0.15225	0.169708	0.156937	0.109394	0.168975	0.176549	0.173105	0.171463	0.205092	0.182231	0.191453	0.225268	0.167358	0.151824	0.12118	0.167427	0.18219	0.113908	0.164577	0.153572	0.138552	0.17189	0.133391	0.170276	0.187584	0.162965	0.163809	0.22875	0.168187	0.189909	0.199457	0.135632	0.176562	0.128564	0.113054	0.141575	0.156332	0.127018	0.209195	0.179199	0.155266	0.114087	0.118122	0.117226	0.124645	0.125393	0.130057	0.295874	0.211962	0.227566	0.222192	0.261805	0.244328	0.215404	0.204003	0.226508	0.201189	0.208753	0.242854	0.206639	0.247628	0.220315	0.293001	0.242428	0.254065	0.221618	0.234343	0.234689	0.254979	0.208102	0.276009	0.238002	0.278815	0.210941	0.256698	0.0583225	0.0467131	0.0800743	0.0871215	0.0682855
Nap1	0.488895	0.470169	0.489547	0.497679	0.439993	0.44738	0.453121	0.428323	0.418944	0.45254	0.424167	0.408957	0.420844	0.422057	0.397511	0.364867	0.438477	0.450424	0.387571	0.399926	0.411645	0.411375	0.411011	0.350562	0.401675	0.407629	0.332976	0.354587	0.343293	0.336052	0.354815	0.320031	0.360999	0.361565	0.379951	0.373751	0.353703	0.377199	0.367069	0.331231	0.350689	0.372681	0	0.314358	0.270961	0.350463	0.29348	0.291074	0.272391	0.317096	0.285149	0.317641	0.321997	0.281992	0.300877	0.33927	0.306723	0.301163	0.302853	0.301365	0.284905	0.267982	0.187486	0.138112	0.19138	0.155655	0.196635	0.187652	0.17779	0.159319	0.205468	0.188872	0.190127	0.169008	0.172236	0.167028	0.126596	0.188355	0.175159	0.169173	0.182116	0.157117	0.154471	0.168051	0.140724	0.185192	0.207638	0.137481	0.148006	0.22325	0.163639	0.159937	0.185398	0.136315	0.16602	0.123899	0.123933	0.159802	0.135763	0.135893	0.176243	0.171625	0.133856	0.119486	0.131182	0.14063	0.132618	0.148534	0.13466	0.274806	0.203535	0.216331	0.221442	0.231258	0.24774	0.248019	0.205949	0.217471	0.194626	0.213866	0.249101	0.244611	0.239534	0.259919	0.262542	0.233304	0.225386	0.190492	0.229198	0.226787	0.221569	0.226376	0.260609	0.228497	0.262371	0.221609	0.240867	0.079785	0.0351227	0.0753926	0.0785717	0.0604304
Rbfox1	0.517258	0.47016	0.424113	0.486189	0.431049	0.432376	0.403523	0.396907	0.412201	0.421525	0.389856	0.362176	0.301638	0.419184	0.465732	0.378538	0.39896	0.417726	0.385999	0.372088	0.379127	0.369629	0.360426	0.316257	0.366709	0.329691	0.369648	0.331319	0.37587	0.422111	0.330992	0.329521	0.300917	0.32953	0.361764	0.297638	0.327514	0.311627	0.33571	0.295952	0.28225	0.286847	0.314358	0	0.322998	0.306999	0.302191	0.288641	0.257808	0.337293	0.329211	0.276529	0.319338	0.210845	0.30689	0.29074	0.290357	0.205148	0.282072	0.322397	0.228496	0.245243	0.0824868	0.146517	0.199338	0.278505	0.163843	0.176519	0.205577	0.225191	0.179722	0.196451	0.150543	0.158646	0.195033	0.155232	0.13636	0.183214	0.159767	0.216066	0.161053	0.125066	0.172925	0.139106	0.117194	0.164906	0.19332	0.126205	0.140459	0.208406	0.147256	0.127457	0.163559	0.131954	0.164493	0.162544	0.0808555	0.132682	0.118852	0.121437	0.128379	0.118649	0.12753	0.110132	0.126447	0.125632	0.0963641	0.13792	0.109231	0.126803	0.276654	0.213357	0.15553	0.214583	0.296669	0.271607	0.209521	0.196248	0.206343	0.232171	0.230064	0.246946	0.209837	0.243953	0.202551	0.251936	0.160508	0.18705	0.235873	0.207915	0.196066	0.229146	0.194873	0.15722	0.176462	0.204884	0.169143	0.102869	0.000672321	0.0765653	0.0622249	0.0411791
NaCP60E	0.4416	0.524385	0.353697	0.523965	0.530602	0.414334	0.407704	0.460115	0.402919	0.417629	0.423192	0.376415	0.410342	0.365239	0.442293	0.446829	0.357786	0.377173	0.364392	0.368785	0.32419	0.343216	0.323907	0.289723	0.374347	0.33161	0.422698	0.475056	0.443747	0.398367	0.396674	0.254475	0.311761	0.327313	0.30871	0.314941	0.38613	0.311653	0.343605	0.353858	0.257115	0.255935	0.270961	0.322998	0	0.156884	0.285879	0.337751	0.297747	0.308987	0.211181	0.285924	0.293084	0.155509	0.267806	0.269538	0.321851	0.161395	0.298785	0.259377	0.22803	0.200065	0.161585	0.147718	0.138698	0.231647	0.118457	0.200867	0.180245	0.196172	0.172342	0.174519	0.171412	0.133728	0.213065	0.0923495	0.0944865	0.182842	0.185498	0.14872	0.182132	0.127072	0.203098	0.137854	0.139013	0.135336	0.198461	0.127939	0.131522	0.18745	0.123361	0.0900348	0.156526	0.123724	0.135169	0.122388	0.125078	0.156745	0.0898825	0.113119	0.124914	0.142553	0.114272	0.108652	0.101204	0.0813339	0.140719	0.107193	0.0843123	0.122635	0.241192	0.239378	0.227509	0.148223	0.212017	0.285421	0.243328	0.185593	0.222546	0.27047	0.186505	0.27171	0.213692	0.272109	0.153871	0.173382	0.14443	0.103185	0.218989	0.117028	0.185848	0.175097	0.156728	0.133738	0.151608	0.192999	0.113976	0.0784851	0.0079786	0.0913173	0.139016	0.0201957
fax	0.421264	0.312864	0.548696	0.42928	0.333832	0.363832	0.32379	0.295764	0.41736	0.34792	0.319808	0.338459	0.40016	0.538023	0.390262	0.214983	0.434123	0.475005	0.324374	0.276726	0.382816	0.348031	0.377884	0.27227	0.265599	0.348397	0.170434	0.232124	0.214238	0.311869	0.321659	0.410743	0.378027	0.22504	0.393073	0.314634	0.262506	0.422322	0.29692	0.269759	0.384233	0.379618	0.350463	0.306999	0.156884	0	0.335644	0.162048	0.302948	0.384177	0.35433	0.296589	0.325165	0.452429	0.295822	0.272757	0.246185	0.387911	0.196685	0.249299	0.258205	0.255849	0.194516	0.166865	0.16963	0.113399	0.197706	0.162144	0.197563	0.173707	0.215931	0.174926	0.198941	0.269121	0.11287	0.171168	0.145322	0.210071	0.168659	0.125517	0.162133	0.222833	0.125206	0.185403	0.122354	0.196252	0.128564	0.148086	0.184214	0.200387	0.197511	0.244673	0.154819	0.134509	0.233274	0.112875	0.089993	0.132719	0.154486	0.16205	0.203245	0.155401	0.106701	0.119044	0.147518	0.13426	0.070896	0.117169	0.120873	0.363156	0.234815	0.215974	0.223833	0.359462	0.270991	0.214503	0.180718	0.234008	0.239123	0.163852	0.326515	0.206115	0.257806	0.132402	0.349443	0.230408	0.277836	0.324496	0.200119	0.330285	0.215356	0.257028	0.268404	0.22185	0.298849	0.221916	0.312807	0.0559943	0.0444523	0.0670211	0.0571162	0.10263
elav	0.363437	0.364166	0.388268	0.438195	0.399994	0.334392	0.33608	0.332535	0.343777	0.325018	0.326308	0.308993	0.383096	0.429948	0.41259	0.266845	0.365447	0.39138	0.297221	0.276359	0.31118	0.33253	0.299663	0.237945	0.278974	0.294754	0.270304	0.387031	0.3121	0.333146	0.323643	0.329829	0.328111	0.273264	0.327141	0.271811	0.317599	0.330502	0.277384	0.295165	0.278417	0.273652	0.29348	0.302191	0.285879	0.335644	0	0.265026	0.294964	0.336032	0.232738	0.288905	0.275063	0.276149	0.244711	0.234177	0.307793	0.246464	0.222168	0.21549	0.192742	0.21895	0.112938	0.19471	0.0989002	0.175145	0.138947	0.193456	0.164155	0.170068	0.184057	0.156894	0.166975	0.20705	0.156321	0.146131	0.0995574	0.200409	0.170605	0.0576268	0.162952	0.148641	0.150685	0.157163	0.121913	0.155999	0.160523	0.144651	0.157179	0.180273	0.168282	0.136308	0.13648	0.137204	0.183899	0.109882	0.115091	0.147303	0.105181	0.129452	0.189778	0.119325	0.132048	0.114326	0.115298	0.126314	0.102349	0.113992	0.117261	0.224182	0.213712	0.209365	0.231327	0.220976	0.250699	0.236722	0.173185	0.197994	0.228018	0.212944	0.219389	0.236419	0.257423	0.202072	0.229355	0.168169	0.186473	0.166323	0.211512	0.201554	0.189087	0.199248	0.200397	0.176355	0.203927	0.215447	0.18912	0.0577307	0.0162571	0.0412184	0.0768496	0.0340967
Nca	0.432152	0.481456	0.3502	0.425255	0.450517	0.406647	0.445181	0.440478	0.357711	0.40701	0.454194	0.398454	0.363457	0.369639	0.37028	0.446315	0.341629	0.375442	0.32312	0.440607	0.350135	0.373984	0.369683	0.337734	0.361245	0.380993	0.363089	0.33654	0.338255	0.356748	0.291018	0.217315	0.303858	0.431446	0.287808	0.348638	0.323258	0.251986	0.320803	0.332048	0.321019	0.290037	0.291074	0.288641	0.337751	0.162048	0.265026	0	0.262186	0.268755	0.166799	0.262248	0.256133	0.100894	0.283728	0.296838	0.326464	0.160496	0.321868	0.258759	0.241619	0.233025	0.134594	0.200301	0.124956	0.153695	0.131637	0.208403	0.139955	0.196155	0.160802	0.17269	0.14387	0.179597	0.190796	0.100794	0.122536	0.125217	0.169028	0.0941041	0.145444	0.0976237	0.189694	0.138957	0.0941961	0.0903203	0.211231	0.0918194	0.0939662	0.169046	0.150389	0.0913048	0.170863	0.0965215	0.078497	0.143418	0.0999234	0.14279	0.068828	0.099596	0.133061	0.135778	0.139974	0.0926904	0.100463	0.0778284	0.149415	0.0973979	0.0932942	0.112088	0.223087	0.198064	0.192769	0.141945	0.162731	0.242332	0.202742	0.151985	0.173303	0.239462	0.110717	0.187927	0.154042	0.272529	0.14776	0.203563	0.164508	0.0840536	0.205175	0.0997446	0.185926	0.130264	0.18079	0.15411	0.138464	0.158833	0.103013	0.0867589	0.00904986	0.0502215	0.0508059	0.0350871
mmd	0.375553	0.397536	0.373209	0.44974	0.392001	0.332482	0.36041	0.354322	0.339553	0.313862	0.327164	0.309429	0.383827	0.439562	0.38802	0.291115	0.376315	0.382377	0.342656	0.288372	0.301842	0.349769	0.305769	0.257515	0.291003	0.300894	0.302997	0.362471	0.305155	0.314213	0.322444	0.299212	0.3223	0.294493	0.346851	0.272229	0.300669	0.323247	0.270699	0.281724	0.294519	0.29209	0.272391	0.257808	0.297747	0.302948	0.294964	0.262186	0	0.303167	0.229899	0.269294	0.249852	0.258226	0.265643	0.261766	0.279227	0.221651	0.234279	0.20901	0.202434	0.22127	0.115768	0.174989	0.0929923	0.156541	0.125507	0.188396	0.15403	0.163418	0.194488	0.160505	0.148062	0.207411	0.154086	0.141428	0.0966999	0.171972	0.186963	0.0439444	0.183966	0.145767	0.145156	0.138356	0.128375	0.172855	0.154865	0.130623	0.151367	0.153917	0.155148	0.149048	0.138737	0.14436	0.156844	0.113257	0.110814	0.150997	0.100888	0.146806	0.169359	0.123259	0.109754	0.0951198	0.124931	0.121816	0.10549	0.0939545	0.128903	0.212856	0.232411	0.213913	0.195069	0.218155	0.209977	0.23898	0.194014	0.205499	0.231584	0.206862	0.224438	0.224983	0.252764	0.204682	0.232371	0.177345	0.182798	0.184763	0.175985	0.176689	0.1814	0.191691	0.214729	0.185173	0.208932	0.199464	0.170046	0.0662562	-0.00924952	0.0484911	0.0572463	0.0388095
Rbp9	0.405399	0.407141	0.40292	0.470644	0.41904	0.381006	0.356619	0.387795	0.387742	0.3757	0.401279	0.34152	0.40392	0.511667	0.431578	0.354873	0.379219	0.411905	0.303176	0.325082	0.34564	0.346239	0.354513	0.262204	0.305638	0.294996	0.279196	0.334681	0.343863	0.422392	0.378432	0.381274	0.323134	0.263724	0.378487	0.277612	0.376112	0.352006	0.311579	0.287645	0.334157	0.304051	0.317096	0.337293	0.308987	0.384177	0.336032	0.268755	0.303167	0	0.260972	0.229709	0.316121	0.26327	0.307722	0.259028	0.287612	0.274808	0.250567	0.257188	0.203308	0.23319	0.139031	0.177091	0.107501	0.160243	0.144883	0.215726	0.187226	0.193651	0.199951	0.186866	0.176114	0.194363	0.185194	0.137474	0.139902	0.202902	0.228682	0.0973667	0.194453	0.15759	0.181629	0.162653	0.12492	0.18157	0.170962	0.108505	0.120284	0.184585	0.180833	0.129818	0.158041	0.159316	0.185644	0.125287	0.118857	0.17682	0.107707	0.146086	0.171684	0.129887	0.13972	0.110123	0.12884	0.124285	0.128389	0.136729	0.125668	0.252736	0.283104	0.2243	0.247191	0.230354	0.247334	0.275728	0.196959	0.224565	0.240259	0.237008	0.240437	0.280524	0.282365	0.227429	0.272463	0.212213	0.18311	0.202431	0.232811	0.199836	0.20381	0.22868	0.257094	0.193998	0.238142	0.267054	0.196101	0.0781759	0.0265468	0.0732751	0.0270326	0.0451916
Nlg2	0.418256	0.369113	0.434891	0.39874	0.357626	0.354699	0.298725	0.332648	0.408294	0.335718	0.318871	0.31423	0.343548	0.307961	0.372557	0.320212	0.344159	0.368365	0.314273	0.26669	0.318893	0.293729	0.321739	0.269782	0.271859	0.296189	0.214532	0.219571	0.260921	0.258717	0.306717	0.308386	0.307692	0.211951	0.299744	0.289935	0.238497	0.321851	0.267289	0.226795	0.281089	0.283043	0.285149	0.329211	0.211181	0.35433	0.232738	0.166799	0.229899	0.260972	0	0.287449	0.283025	0.287067	0.24029	0.256921	0.240159	0.263297	0.235833	0.244872	0.216817	0.200756	0.100925	0.0969229	0.163126	0.175711	0.159307	0.143828	0.177433	0.170139	0.142243	0.167058	0.140021	0.144414	0.131685	0.131404	0.117157	0.145406	0.131522	0.169846	0.130169	0.143755	0.121038	0.139345	0.134196	0.165882	0.153287	0.111891	0.138019	0.173278	0.123816	0.160096	0.123659	0.0819506	0.145276	0.111517	0.0690735	0.108051	0.132207	0.118286	0.149819	0.121016	0.0913521	0.0910852	0.122205	0.111216	0.0514063	0.117653	0.0983226	0.183235	0.188688	0.204943	0.20936	0.252233	0.226334	0.180024	0.163875	0.185679	0.179638	0.176488	0.217587	0.204181	0.202302	0.136621	0.210211	0.202251	0.184398	0.249415	0.178042	0.206846	0.168526	0.190671	0.178251	0.156172	0.156241	0.150825	0.186922	0.0919816	0.0335806	0.0699063	0.0504016	0.0505779
Tsp97E	0.478698	0.4548	0.478126	0.478259	0.472753	0.440411	0.383957	0.410681	0.426743	0.411458	0.391602	0.399684	0.478653	0.357446	0.368483	0.330981	0.41582	0.439505	0.376734	0.35799	0.389503	0.378921	0.374875	0.365602	0.37264	0.397327	0.303857	0.348926	0.287163	0.261379	0.330519	0.308063	0.386279	0.317298	0.344617	0.342388	0.297727	0.371355	0.332012	0.33869	0.341529	0.351345	0.317641	0.276529	0.285924	0.296589	0.288905	0.262248	0.269294	0.229709	0.287449	0	0.299966	0.28211	0.276298	0.322323	0.33491	0.27498	0.283086	0.281353	0.264278	0.22448	0.141532	0.162004	0.156062	0.156738	0.175718	0.175303	0.166982	0.155901	0.172928	0.166735	0.164936	0.180202	0.202552	0.0957026	0.0558148	0.17945	0.159965	0.144753	0.144235	0.132274	0.125452	0.175985	0.14976	0.175993	0.179019	0.161691	0.16138	0.201954	0.112488	0.182719	0.169864	0.106807	0.132873	0.124907	0.0837682	0.15699	0.118151	0.130425	0.159316	0.158182	0.126093	0.108424	0.114956	0.127837	0.0863093	0.116999	0.110411	0.174499	0.178255	0.208802	0.198105	0.238682	0.25276	0.202902	0.156401	0.215242	0.206359	0.20245	0.214855	0.200226	0.204302	0.214053	0.235385	0.195464	0.230955	0.192971	0.179599	0.217596	0.219175	0.215147	0.215558	0.186756	0.191362	0.173835	0.222179	0.0051817	0.0174869	0.0796107	0.0985912	0.0501791
uex	0.463964	0.438408	0.464812	0.450445	0.424409	0.409649	0.378433	0.406284	0.419905	0.395248	0.391077	0.383714	0.389252	0.398692	0.381999	0.373058	0.382665	0.416886	0.363758	0.338575	0.368049	0.356926	0.361874	0.329484	0.350773	0.356027	0.309194	0.291521	0.324532	0.349928	0.330084	0.327369	0.318172	0.30013	0.346388	0.316345	0.322073	0.342884	0.331513	0.298895	0.317892	0.326333	0.321997	0.319338	0.293084	0.325165	0.275063	0.256133	0.249852	0.316121	0.283025	0.299966	0	0.249126	0.295781	0.307932	0.306913	0.23002	0.283494	0.276981	0.24784	0.237131	0.160547	0.172485	0.159632	0.150844	0.181467	0.158194	0.16967	0.148313	0.180165	0.194273	0.16029	0.151419	0.165668	0.126386	0.126884	0.170232	0.175782	0.166044	0.158192	0.144552	0.151453	0.143104	0.126338	0.152339	0.203733	0.119197	0.119741	0.199253	0.131236	0.143959	0.163382	0.11983	0.12548	0.138135	0.108161	0.135404	0.11853	0.124048	0.146675	0.127279	0.121523	0.0955441	0.119017	0.104321	0.105084	0.127357	0.130235	0.186853	0.209583	0.228041	0.201663	0.244537	0.241393	0.213832	0.191829	0.198374	0.192047	0.217788	0.224153	0.193044	0.204516	0.215319	0.235852	0.209763	0.202973	0.168754	0.206671	0.197652	0.199828	0.206393	0.234615	0.189579	0.213409	0.204943	0.2156	0.070896	0.0270766	0.0873261	0.0739424	0.0585375
amon	0.326466	0.269409	0.457319	0.374351	0.316328	0.324672	0.27807	0.265295	0.343312	0.273848	0.245683	0.285094	0.397656	0.410966	0.347708	0.174716	0.382836	0.396463	0.28882	0.219037	0.331722	0.297305	0.322042	0.223817	0.213721	0.269589	0.149944	0.24316	0.192286	0.20214	0.273871	0.358775	0.367609	0.179147	0.324189	0.296972	0.243602	0.395851	0.247421	0.256917	0.326509	0.343333	0.281992	0.210845	0.155509	0.452429	0.276149	0.100894	0.258226	0.26327	0.287067	0.28211	0.249126	0	0.225033	0.224148	0.24385	0.379375	0.180889	0.213852	0.217667	0.225132	0.106469	0.125884	0.105901	0.104516	0.127592	0.119982	0.189585	0.122728	0.179599	0.139037	0.185518	0.224197	0.0938555	0.158378	0.0776011	0.189525	0.134153	0.0750709	0.142335	0.191112	0.0928253	0.157143	0.118734	0.189817	0.101545	0.159015	0.190834	0.162006	0.136133	0.196832	0.140188	0.119089	0.197806	0.0737409	0.106452	0.112318	0.1443	0.135494	0.21868	0.143401	0.0845425	0.0989856	0.121278	0.140084	0.0513318	0.0980153	0.108943	0.346839	0.17937	0.17723	0.228051	0.282668	0.261126	0.165123	0.161667	0.214842	0.200025	0.159587	0.262092	0.182041	0.237057	0.113299	0.297237	0.187689	0.222663	0.306538	0.174433	0.246147	0.188785	0.191777	0.212703	0.186857	0.258915	0.188553	0.253075	0.0171415	0.0229051	0.0628	0.0914454	0.0647486
unc-119	0.429268	0.443335	0.422421	0.437216	0.381973	0.409838	0.420767	0.412743	0.371091	0.400167	0.39519	0.376224	0.373204	0.412217	0.360311	0.363909	0.402422	0.414224	0.378982	0.358696	0.348812	0.369644	0.371197	0.3223	0.342729	0.347208	0.326606	0.306916	0.300562	0.352771	0.317041	0.30702	0.335238	0.345665	0.347264	0.321847	0.349509	0.331701	0.330147	0.302953	0.318034	0.312664	0.300877	0.30689	0.267806	0.295822	0.244711	0.283728	0.265643	0.307722	0.24029	0.276298	0.295781	0.225033	0	0.307525	0.275842	0.26709	0.290604	0.269484	0.249711	0.23229	0.177273	0.179802	0.12132	0.1265	0.15785	0.178828	0.165661	0.173764	0.187585	0.156801	0.16561	0.167008	0.154147	0.127173	0.129569	0.142326	0.162375	0.149198	0.143164	0.117186	0.162386	0.158703	0.137477	0.156397	0.206505	0.126642	0.127348	0.193855	0.162555	0.139798	0.159391	0.121341	0.128862	0.105965	0.0898662	0.148303	0.131642	0.100545	0.167508	0.163292	0.133361	0.0785629	0.102272	0.104482	0.10856	0.123111	0.106688	0.215406	0.210599	0.224621	0.216237	0.203176	0.201715	0.25047	0.216185	0.177572	0.2008	0.194697	0.214285	0.200928	0.22078	0.247059	0.245538	0.20967	0.191627	0.186909	0.209045	0.181377	0.189643	0.188107	0.216659	0.196998	0.216741	0.208069	0.192099	0.0794719	0.0345607	0.0657783	0.0526803	0.0158078
Prps	0.507578	0.514583	0.496277	0.487035	0.470493	0.491328	0.446042	0.474893	0.435042	0.488004	0.424567	0.434514	0.407949	0.354982	0.355542	0.401554	0.423705	0.435791	0.433352	0.403445	0.402373	0.39163	0.408593	0.410325	0.420717	0.406735	0.364371	0.319092	0.32647	0.341358	0.344397	0.307871	0.352212	0.364761	0.361762	0.363687	0.31748	0.348637	0.372953	0.332225	0.32241	0.331755	0.33927	0.29074	0.269538	0.272757	0.234177	0.296838	0.261766	0.259028	0.256921	0.322323	0.307932	0.224148	0.307525	0	0.320922	0.226555	0.339871	0.29345	0.265614	0.252213	0.182201	0.133307	0.195408	0.173896	0.200786	0.183585	0.170449	0.163856	0.173754	0.181942	0.177255	0.149892	0.165926	0.135207	0.109053	0.160385	0.188794	0.204549	0.13671	0.131595	0.172053	0.135646	0.138703	0.133154	0.216968	0.140197	0.137555	0.197309	0.12389	0.150985	0.16771	0.0994169	0.119824	0.146858	0.0768212	0.138789	0.139703	0.105386	0.154342	0.16285	0.14886	0.0840041	0.117884	0.110259	0.104531	0.138628	0.11316	0.146934	0.187409	0.217701	0.196227	0.203929	0.224519	0.195977	0.21632	0.207223	0.200226	0.198368	0.204317	0.209362	0.227393	0.269314	0.19775	0.211161	0.188455	0.1625	0.200875	0.196642	0.203501	0.206804	0.225499	0.188047	0.182172	0.195481	0.186216	0.0472986	0.0559048	0.0753445	0.0588593	0.0417675
lap	0.479717	0.489668	0.458129	0.496402	0.483327	0.469392	0.401167	0.461075	0.42789	0.42738	0.418372	0.426987	0.431376	0.370142	0.393618	0.408218	0.40517	0.425291	0.384437	0.38128	0.37898	0.372419	0.384468	0.36181	0.368628	0.376308	0.333412	0.369447	0.346225	0.346969	0.372091	0.343661	0.363918	0.334477	0.383753	0.345915	0.331964	0.364486	0.342467	0.349068	0.310659	0.314671	0.306723	0.290357	0.321851	0.246185	0.307793	0.326464	0.279227	0.287612	0.240159	0.33491	0.306913	0.24385	0.275842	0.320922	0	0.23845	0.311843	0.281161	0.250555	0.234487	0.164919	0.172023	0.141168	0.18349	0.16733	0.18336	0.184326	0.178818	0.179634	0.153971	0.164673	0.164016	0.231624	0.108723	0.101647	0.164705	0.200839	0.128998	0.164412	0.12363	0.176126	0.161706	0.133761	0.142916	0.19446	0.138379	0.141974	0.197461	0.11748	0.126688	0.176111	0.131215	0.145056	0.124152	0.117514	0.143624	0.0965687	0.131124	0.157918	0.148504	0.131139	0.100921	0.133629	0.12458	0.130107	0.118984	0.108164	0.147752	0.226658	0.244957	0.212569	0.195629	0.255634	0.243721	0.196946	0.211444	0.200774	0.22724	0.186931	0.23371	0.248114	0.24371	0.205113	0.215028	0.175106	0.164558	0.225494	0.18556	0.214456	0.200106	0.196932	0.169295	0.177231	0.208101	0.182096	0.041308	0.0350451	0.0571506	0.0890086	0.0456198
CG17841	0.321724	0.314042	0.453874	0.383301	0.327951	0.355043	0.319282	0.305363	0.327457	0.309902	0.315071	0.324365	0.371828	0.375197	0.31549	0.234703	0.383035	0.384803	0.280084	0.259525	0.322138	0.282471	0.336494	0.248421	0.261598	0.290909	0.18436	0.228548	0.206604	0.234209	0.273677	0.294347	0.357615	0.215575	0.303459	0.324651	0.255576	0.375568	0.267583	0.277998	0.336465	0.305671	0.301163	0.205148	0.161395	0.387911	0.246464	0.160496	0.221651	0.274808	0.263297	0.27498	0.23002	0.379375	0.26709	0.226555	0.23845	0	0.196099	0.214551	0.215551	0.235296	0.192868	0.122931	0.135324	0.0782479	0.180341	0.143808	0.167601	0.131645	0.18019	0.151312	0.167038	0.180875	0.0758432	0.12376	0.0748152	0.162206	0.148292	0.0944348	0.129123	0.182627	0.104253	0.162295	0.115318	0.161538	0.100101	0.135169	0.173576	0.180136	0.166874	0.149617	0.135279	0.123227	0.168139	0.0618321	0.0980774	0.12714	0.124893	0.139739	0.198597	0.132211	0.0878557	0.0994509	0.133546	0.122713	0.0671911	0.113828	0.0949535	0.309281	0.173871	0.187209	0.216014	0.23391	0.238761	0.205334	0.150433	0.197275	0.170635	0.154718	0.249748	0.203307	0.196283	0.118922	0.270353	0.187392	0.23676	0.311008	0.203234	0.231265	0.187671	0.205244	0.216835	0.189284	0.216478	0.197289	0.244313	0.0610575	0.0202043	0.0756915	0.0800459	0.0529573
Pfk	0.484492	0.545654	0.438906	0.510297	0.480122	0.512168	0.456649	0.49871	0.42857	0.51139	0.427415	0.448029	0.377912	0.310908	0.359092	0.463865	0.389364	0.390731	0.38587	0.422615	0.392974	0.382473	0.41828	0.419265	0.430313	0.425857	0.376593	0.310121	0.348184	0.351722	0.384997	0.26117	0.326781	0.36103	0.333539	0.352568	0.353764	0.347801	0.375426	0.32619	0.309382	0.321469	0.302853	0.282072	0.298785	0.196685	0.222168	0.321868	0.234279	0.250567	0.235833	0.283086	0.283494	0.180889	0.290604	0.339871	0.311843	0.196099	0	0.285764	0.286562	0.234563	0.190985	0.0942649	0.180768	0.182716	0.145109	0.180144	0.146668	0.179533	0.153807	0.182587	0.142394	0.106736	0.174653	0.127516	0.14333	0.142514	0.158254	0.224278	0.135494	0.102882	0.175292	0.139804	0.115109	0.140981	0.234518	0.096727	0.127734	0.19326	0.11427	0.114094	0.16779	0.0935602	0.114738	0.126614	0.094257	0.12886	0.104934	0.0850678	0.126534	0.150811	0.119096	0.0844044	0.111702	0.0631107	0.114387	0.142686	0.106203	0.121759	0.189299	0.222183	0.218566	0.17123	0.186582	0.216721	0.229718	0.159159	0.178923	0.238665	0.158287	0.208408	0.229914	0.280826	0.19277	0.227359	0.162087	0.18298	0.205568	0.136244	0.204581	0.200434	0.204113	0.154436	0.177352	0.192668	0.157089	0.162352	0.0276569	0.101474	0.0701841	0.0230314
nAChRbeta2	0.466293	0.436107	0.41958	0.43249	0.405374	0.418996	0.340826	0.397232	0.40337	0.403049	0.393177	0.38585	0.334951	0.321308	0.332349	0.365714	0.338049	0.383136	0.35223	0.376546	0.38084	0.347079	0.370799	0.351509	0.346914	0.360918	0.262249	0.268062	0.305135	0.340445	0.296828	0.271505	0.3089	0.280235	0.331882	0.325982	0.283972	0.309593	0.328499	0.293186	0.296196	0.276225	0.301365	0.322397	0.259377	0.249299	0.21549	0.258759	0.20901	0.257188	0.244872	0.281353	0.276981	0.213852	0.269484	0.29345	0.281161	0.214551	0.285764	0	0.264382	0.234473	0.162115	0.112758	0.175323	0.16158	0.142035	0.134697	0.154623	0.154862	0.143342	0.150194	0.156385	0.115525	0.171951	0.0991855	0.117336	0.14313	0.161222	0.17814	0.121369	0.102923	0.151855	0.13951	0.0986227	0.142366	0.204066	0.146372	0.114655	0.194428	0.127243	0.137092	0.162451	0.115173	0.12347	0.154291	0.0587878	0.116166	0.0847392	0.125912	0.104552	0.144931	0.125356	0.106815	0.0727928	0.102806	0.083212	0.128665	0.102034	0.112065	0.222417	0.191388	0.190057	0.212714	0.214336	0.211066	0.165637	0.159465	0.171954	0.176463	0.182348	0.208755	0.178165	0.217133	0.184514	0.255073	0.162676	0.190722	0.188207	0.163211	0.176667	0.185958	0.201637	0.154745	0.131545	0.211176	0.182962	0.0675095	0.00470892	0.0899006	0.0522777	0.0475208
Lcch3	0.401337	0.39021	0.395658	0.38121	0.365141	0.369464	0.334419	0.354593	0.345626	0.376695	0.346861	0.348603	0.333492	0.282067	0.285824	0.322217	0.331996	0.341521	0.304903	0.329239	0.322645	0.308996	0.334723	0.333598	0.323515	0.330365	0.252637	0.235434	0.239964	0.282409	0.264344	0.227453	0.29486	0.274681	0.293269	0.310237	0.259335	0.285483	0.282579	0.249866	0.272415	0.265089	0.284905	0.228496	0.22803	0.258205	0.192742	0.241619	0.202434	0.203308	0.216817	0.264278	0.24784	0.217667	0.249711	0.265614	0.250555	0.215551	0.286562	0.264382	0	0.186963	0.172615	0.0979501	0.161623	0.13096	0.126012	0.134604	0.155263	0.148208	0.144108	0.153789	0.142832	0.118341	0.130782	0.0854709	0.127594	0.11863	0.137947	0.176826	0.114118	0.109158	0.128929	0.126841	0.08652	0.104826	0.162009	0.119773	0.110116	0.178876	0.115126	0.128168	0.148603	0.0773649	0.10374	0.120965	0.067624	0.109522	0.124547	0.0993186	0.132026	0.131793	0.10972	0.0731222	0.107465	0.0737465	0.0865405	0.111215	0.0709193	0.140007	0.179684	0.168115	0.175964	0.198066	0.181722	0.172896	0.149373	0.149506	0.158636	0.153167	0.171425	0.159873	0.165459	0.189506	0.185043	0.198874	0.166829	0.172299	0.169629	0.161496	0.168468	0.173617	0.17966	0.150759	0.133253	0.156873	0.164083	0.0907947	0.0180367	0.0832082	0.0446607	0.041353
exd	0.348728	0.370444	0.358844	0.362047	0.347551	0.349137	0.341998	0.334474	0.319235	0.326585	0.322433	0.332167	0.32363	0.334341	0.289976	0.296341	0.319459	0.343341	0.305146	0.296657	0.285669	0.307248	0.301579	0.268833	0.301965	0.293833	0.265527	0.242767	0.25478	0.260193	0.270243	0.256901	0.286039	0.270739	0.28058	0.283562	0.246982	0.301914	0.24172	0.252467	0.277069	0.272059	0.267982	0.245243	0.200065	0.255849	0.21895	0.233025	0.22127	0.23319	0.200756	0.22448	0.237131	0.225132	0.23229	0.252213	0.234487	0.235296	0.234563	0.234473	0.186963	0	0.139422	0.135914	0.0916804	0.104641	0.132333	0.162283	0.133894	0.150937	0.164589	0.134142	0.118848	0.138191	0.108346	0.101958	0.101073	0.14897	0.133338	0.0927839	0.128171	0.129198	0.126148	0.113972	0.100244	0.127086	0.148365	0.101099	0.122505	0.16753	0.14077	0.106821	0.133596	0.0905349	0.117813	0.0982841	0.065729	0.111124	0.088509	0.105473	0.139004	0.13554	0.107099	0.0605747	0.0868671	0.0915691	0.10041	0.1053	0.0940308	0.159271	0.192771	0.187581	0.170323	0.176791	0.177491	0.184805	0.174581	0.163019	0.165982	0.174036	0.172988	0.167958	0.190076	0.17067	0.200615	0.182498	0.189312	0.136523	0.154483	0.178604	0.181853	0.16996	0.18696	0.169161	0.178334	0.174733	0.180454	0.0741851	0.00953958	0.0752115	0.0736124	0.0486054
VGlut	0.221714	0.271	0.321902	0.287554	0.285853	0.3307	0.235971	0.26448	0.266443	0.31714	0.255342	0.319096	0.27431	0.181812	0.12167	0.240053	0.216852	0.237479	0.153742	0.270327	0.232989	0.182765	0.275976	0.242398	0.249446	0.254374	0.274321	0.128914	0.151778	0.22518	0.260381	0.105875	0.186163	0.166075	0.169125	0.241268	0.176089	0.221888	0.202272	0.248579	0.192548	0.15225	0.187486	0.0824868	0.161585	0.194516	0.112938	0.134594	0.115768	0.139031	0.100925	0.141532	0.160547	0.106469	0.177273	0.182201	0.164919	0.192868	0.190985	0.162115	0.172615	0.139422	0	0.00915206	0.1709	0.0380278	0.179196	0.105832	0.103686	0.130449	0.0710937	0.0894998	0.0971353	0.0555615	0.045083	0.0496701	0.11308	0.070837	0.0799348	0.219921	0.0650926	0.10395	0.0740781	0.0844723	0.0618355	0.0614236	0.0700962	0.050826	0.101212	0.111842	0.0516036	0.0513841	0.100841	0.0457985	0.0932797	0.0751734	0.0432633	0.0837948	0.044053	0.069945	0.0441219	0.0795105	0.037094	0.0576916	0.0674019	0.0695509	0.0191415	0.0664865	0.0317551	0.119495	0.0952992	0.149733	0.102655	0.138838	0.0872212	0.124551	0.156367	0.0657343	0.115856	0.0733431	0.121972	0.114297	0.109213	0.0966394	0.0866266	0.100085	0.111629	0.104704	0.121349	0.100826	0.106855	0.11266	0.10632	0.119512	0.0643556	0.118295	0.0945101	0.0986267	0.0433001	0.129666	0.134088	0.0779015
FoxP	0.200488	0.206493	0.212015	0.204325	0.215489	0.160591	0.227064	0.210752	0.171889	0.135994	0.21253	0.168229	0.20237	0.278236	0.221482	0.152881	0.218217	0.22124	0.197712	0.173507	0.151367	0.202171	0.159234	0.125631	0.126923	0.16068	0.154685	0.217684	0.161617	0.184227	0.130082	0.190493	0.197761	0.22292	0.181269	0.160709	0.193031	0.154317	0.169593	0.166789	0.194262	0.169708	0.138112	0.146517	0.147718	0.166865	0.19471	0.200301	0.174989	0.177091	0.0969229	0.162004	0.172485	0.125884	0.179802	0.133307	0.172023	0.122931	0.0942649	0.112758	0.0979501	0.135914	0.00915206	0	0.000777872	0.0743819	0.0466025	0.111831	0.108005	0.100598	0.14687	0.0993532	0.0912664	0.148994	0.121958	0.104882	0.0391564	0.11842	0.131427	-0.0453998	0.0859397	0.0838464	0.102351	0.0810452	0.0628941	0.0940138	0.070345	0.0653724	0.0620504	0.0886268	0.126655	0.0761722	0.114076	0.124279	0.0788844	0.0584989	0.0678047	0.0748263	0.0787853	0.0573235	0.113064	0.0738097	0.0825696	0.0594472	0.0754596	0.0626569	0.079282	0.0726583	0.0646754	0.12644	0.141405	0.157982	0.123662	0.117825	0.120087	0.146611	0.0972077	0.121611	0.127041	0.14056	0.114726	0.0914183	0.142555	0.136487	0.146664	0.0924159	0.138189	0.0870112	0.118809	0.110963	0.109312	0.0969483	0.139432	0.102838	0.152701	0.115761	0.0853058	-0.00475654	-0.0200073	0.003632	0.0071391	0.0128119
nrv2	0.28761	0.232035	0.27056	0.26131	0.223814	0.255454	0.179835	0.214875	0.235263	0.273474	0.218238	0.225171	0.162287	0.138528	0.175178	0.213991	0.179556	0.204389	0.167114	0.244938	0.235068	0.17024	0.21934	0.238551	0.237748	0.211216	0.144625	0.0822606	0.148985	0.181809	0.169715	0.102572	0.141628	0.135897	0.192429	0.173384	0.140787	0.176384	0.200803	0.13336	0.157273	0.156937	0.19138	0.199338	0.138698	0.16963	0.0989002	0.124956	0.0929923	0.107501	0.163126	0.156062	0.159632	0.105901	0.12132	0.195408	0.141168	0.135324	0.180768	0.175323	0.161623	0.0916804	0.1709	0.000777872	0	0.0776002	0.185193	0.0690276	0.0689542	0.106766	0.0484667	0.121768	0.083584	0.0313198	0.0845736	0.0332777	0.097305	0.0757799	0.0706715	0.329105	0.070248	0.063255	0.0642232	0.037518	0.050296	0.0751528	0.123909	0.051325	0.0401961	0.108524	0.0423	0.0763911	0.0808605	0.0133021	0.067176	0.102628	0.00365081	0.0517934	0.0716894	0.0672433	0.0442615	0.0785984	0.0544607	0.0619571	0.0342575	0.0546943	0.0452473	0.0708729	0.0671779	0.0610615	0.135891	0.093802	0.0527745	0.133901	0.115676	0.0974913	0.0797026	0.0827761	0.0752037	0.0890437	0.112218	0.0960607	0.0752326	0.112242	0.0830309	0.136344	0.0939689	0.0871276	0.0813833	0.090981	0.0988598	0.130321	0.0984232	0.0813201	0.0494514	0.0912121	0.127368	0.0756181	0.115291	0.0689137	0.024556	0.0482764
Dpp10	0.267313	0.262086	0.192538	0.284519	0.26889	0.221393	0.182788	0.229524	0.228526	0.226126	0.222989	0.189772	0.174069	0.180699	0.304684	0.241322	0.19242	0.206183	0.194307	0.199796	0.19171	0.181109	0.180448	0.167269	0.192063	0.166793	0.180323	0.230651	0.262526	0.21172	0.207049	0.152724	0.150618	0.162915	0.194534	0.164932	0.189916	0.15569	0.156795	0.161869	0.13369	0.109394	0.155655	0.278505	0.231647	0.113399	0.175145	0.153695	0.156541	0.160243	0.175711	0.156738	0.150844	0.104516	0.1265	0.173896	0.18349	0.0782479	0.182716	0.16158	0.13096	0.104641	0.0380278	0.0743819	0.0776002	0	0.0741234	0.0827934	0.114536	0.111496	0.0965292	0.0833237	0.0699697	0.0579856	0.14035	0.0589689	0.0668488	0.112552	0.11597	0.084514	0.0967077	0.0776178	0.10021	0.054861	0.0610018	0.100639	0.120535	0.0567045	0.0746964	0.0952055	0.0552557	0.0773018	0.084041	0.0864968	0.0817382	0.0747054	0.0839388	0.0757387	0.0307484	0.0537684	0.049862	0.0422043	0.0739993	0.0461846	0.0664073	0.0458134	0.0715745	0.0536977	0.0707152	0.0353187	0.141963	0.0961444	0.154548	0.0892963	0.170517	0.150635	0.0946378	0.0906576	0.115489	0.136274	0.0882769	0.143286	0.12594	0.12943	0.0753316	0.115993	0.0582054	0.0513885	0.125493	0.0960078	0.0803047	0.0940278	0.0773753	0.0759587	0.04481	0.111148	0.0659951	0.0942882	0.0115543	0.0278557	0.0481598	0.0101583
Chd64	0.246783	0.222413	0.263596	0.249755	0.212374	0.253375	0.200302	0.219385	0.210148	0.228219	0.233274	0.211534	0.181705	0.210992	0.173454	0.189607	0.203501	0.225475	0.189125	0.221438	0.199127	0.196516	0.217949	0.212342	0.210489	0.209637	0.175572	0.124445	0.142198	0.153701	0.16847	0.124421	0.162924	0.160733	0.183316	0.196659	0.15977	0.200647	0.181664	0.182663	0.184291	0.168975	0.196635	0.163843	0.118457	0.197706	0.138947	0.131637	0.125507	0.144883	0.159307	0.175718	0.181467	0.127592	0.15785	0.200786	0.16733	0.180341	0.145109	0.142035	0.126012	0.132333	0.179196	0.0466025	0.185193	0.0741234	0	0.0791731	0.0928497	0.100526	0.101568	0.122394	0.0991146	0.0950935	0.0581744	0.0525996	0.0591658	0.0769683	0.0848224	0.193149	0.0877313	0.0788844	0.0689971	0.0765841	0.0589081	0.0914885	0.0867845	0.0688342	0.058196	0.130399	0.0829049	0.0805139	0.0908658	0.0528126	0.0936991	0.0932139	0.0330108	0.0449119	0.0536748	0.0956915	0.0801343	0.0911964	0.0653355	0.0586486	0.0913512	0.0606812	0.0672802	0.0734255	0.0529869	0.130574	0.112728	0.124802	0.0871563	0.125196	0.132735	0.121175	0.117484	0.0834465	0.0953079	0.0956361	0.153726	0.0840881	0.106984	0.120778	0.124351	0.107369	0.141186	0.135749	0.10716	0.128891	0.132418	0.119102	0.123552	0.115083	0.0777713	0.106947	0.123613	0.0680263	0.0862205	0.0710877	0.0402776	0.0841783
CG17684	0.252458	0.279923	0.2419	0.295076	0.276163	0.231216	0.253538	0.248445	0.252252	0.236788	0.230825	0.238288	0.254951	0.260745	0.243673	0.224926	0.23506	0.254851	0.220947	0.215963	0.198784	0.210873	0.202107	0.188773	0.219298	0.20001	0.220094	0.211093	0.205218	0.228786	0.228134	0.215274	0.206076	0.214532	0.217627	0.184769	0.212873	0.197753	0.200834	0.192244	0.199079	0.176549	0.187652	0.176519	0.200867	0.162144	0.193456	0.208403	0.188396	0.215726	0.143828	0.175303	0.158194	0.119982	0.178828	0.183585	0.18336	0.143808	0.180144	0.134697	0.134604	0.162283	0.105832	0.111831	0.0690276	0.0827934	0.0791731	0	0.108646	0.120337	0.111	0.0997496	0.137143	0.127919	0.103655	0.086521	0.080383	0.11884	0.110905	0.0654434	0.106741	0.112334	0.111072	0.090911	0.0848283	0.104329	0.0987176	0.0796734	0.0857083	0.0993621	0.102772	0.0593215	0.110646	0.0966132	0.101047	0.0862897	0.0819972	0.0955097	0.0533405	0.06118	0.117365	0.0946978	0.0640842	0.0898508	0.0647105	0.0823037	0.0861353	0.0725926	0.060634	0.116679	0.125024	0.169299	0.12231	0.12021	0.150467	0.169938	0.143022	0.141271	0.118635	0.158931	0.140727	0.138926	0.145385	0.154791	0.139312	0.105342	0.133969	0.111475	0.122817	0.112174	0.130694	0.14096	0.120499	0.115419	0.122942	0.136335	0.131457	0.0681568	0.000541809	0.0508371	0.0309715	0.0172581
lilli	0.250852	0.241847	0.269523	0.273469	0.237501	0.230372	0.201635	0.211655	0.254223	0.213045	0.214654	0.202345	0.225599	0.241168	0.24208	0.186331	0.234294	0.25922	0.219629	0.167475	0.196554	0.199064	0.212629	0.159692	0.181189	0.19435	0.174484	0.186484	0.178754	0.182293	0.212969	0.215714	0.212623	0.142251	0.204155	0.182308	0.177949	0.202511	0.192614	0.18893	0.178804	0.173105	0.17779	0.205577	0.180245	0.197563	0.164155	0.139955	0.15403	0.187226	0.177433	0.166982	0.16967	0.189585	0.165661	0.170449	0.184326	0.167601	0.146668	0.154623	0.155263	0.133894	0.103686	0.108005	0.0689542	0.114536	0.0928497	0.108646	0	0.117523	0.107481	0.0928015	0.0967832	0.0966894	0.0958645	0.0670703	0.0556082	0.121514	0.118876	0.0652667	0.0970465	0.103244	0.0805681	0.0837924	0.0816164	0.108929	0.0924089	0.108476	0.11091	0.0956845	0.104065	0.0962887	0.0806145	0.0972174	0.105149	0.069741	0.0505725	0.0919617	0.0730902	0.0794363	0.104635	0.080961	0.0781306	0.0675961	0.0943045	0.0543612	0.0586666	0.090473	0.072783	0.148302	0.128305	0.149624	0.148988	0.154985	0.162856	0.129923	0.12393	0.130293	0.122785	0.125898	0.130503	0.13314	0.152739	0.106781	0.137493	0.118336	0.11707	0.110365	0.137781	0.136229	0.141269	0.121802	0.128182	0.12659	0.146216	0.138946	0.106523	0.0405538	0.0251384	0.0347385	0.0556617	0.0464964
Nlg4	0.256083	0.278391	0.237845	0.290546	0.266567	0.256488	0.215564	0.262783	0.255459	0.240082	0.251646	0.236102	0.259904	0.232944	0.277883	0.274733	0.207623	0.212136	0.18566	0.220542	0.203845	0.205996	0.209217	0.197021	0.199298	0.201244	0.209894	0.171814	0.210685	0.224696	0.234878	0.169124	0.205308	0.202486	0.195985	0.199612	0.202003	0.206361	0.202967	0.180235	0.183068	0.171463	0.159319	0.225191	0.196172	0.173707	0.170068	0.196155	0.163418	0.193651	0.170139	0.155901	0.148313	0.122728	0.173764	0.163856	0.178818	0.131645	0.179533	0.154862	0.148208	0.150937	0.130449	0.100598	0.106766	0.111496	0.100526	0.120337	0.117523	0	0.115726	0.0914399	0.0975251	0.0976072	0.0860409	0.0668512	0.101617	0.0692081	0.140801	0.0886703	0.10291	0.0955024	0.115687	0.0678135	0.0783258	0.0874548	0.0822623	0.0421914	0.0442035	0.111536	0.101081	0.0548027	0.0871577	0.0647557	0.1009	0.0796961	0.0563917	0.0989189	0.070785	0.0328906	0.101983	0.096741	0.048346	0.0607379	0.0716623	0.0659804	0.061241	0.0721361	0.0516326	0.0973563	0.169573	0.160681	0.142408	0.142534	0.130795	0.145742	0.147309	0.0884584	0.111355	0.141835	0.108472	0.145135	0.124179	0.14172	0.102505	0.112527	0.0770792	0.0907281	0.121387	0.0963933	0.102273	0.123424	0.117793	0.095823	0.091904	0.130918	0.0967321	0.0707781	0.00552188	0.028941	0.0301412	0.0143014
hrm	0.235592	0.254741	0.249913	0.261981	0.246162	0.243611	0.258279	0.238731	0.24077	0.220894	0.230581	0.21248	0.254082	0.270251	0.234832	0.209013	0.246679	0.245251	0.229088	0.173471	0.204104	0.237446	0.213132	0.178713	0.197986	0.207462	0.172478	0.216909	0.181777	0.214268	0.198782	0.2215	0.226571	0.200943	0.2172	0.211729	0.215087	0.210082	0.189129	0.192606	0.19208	0.205092	0.205468	0.179722	0.172342	0.215931	0.184057	0.160802	0.194488	0.199951	0.142243	0.172928	0.180165	0.179599	0.187585	0.173754	0.179634	0.18019	0.153807	0.143342	0.144108	0.164589	0.0710937	0.14687	0.0484667	0.0965292	0.101568	0.111	0.107481	0.115726	0	0.0986026	0.097219	0.146494	0.115589	0.0962013	0.0692638	0.131627	0.129709	0.0296053	0.133274	0.107513	0.106736	0.110558	0.0858991	0.113642	0.0890761	0.0843295	0.105759	0.107721	0.113693	0.0882747	0.0845071	0.109178	0.0929483	0.0828519	0.0744395	0.102093	0.0701372	0.0903346	0.12848	0.122847	0.0816937	0.0483496	0.0903927	0.0864885	0.077752	0.0858225	0.0536873	0.144763	0.134153	0.170568	0.143596	0.130091	0.139768	0.14089	0.128943	0.131275	0.155981	0.1388	0.146963	0.152468	0.166889	0.128889	0.1752	0.108683	0.148925	0.148906	0.14429	0.120411	0.124821	0.134265	0.144471	0.14567	0.155196	0.143654	0.137705	0.0329548	0.0165403	0.063319	0.058232	0.0178677
Amph	0.256502	0.259453	0.23313	0.276703	0.239401	0.250577	0.252241	0.223193	0.218272	0.235548	0.224373	0.20059	0.215957	0.239498	0.216901	0.201358	0.209009	0.241379	0.207628	0.193856	0.226468	0.218618	0.190782	0.196893	0.198234	0.198154	0.200511	0.19628	0.215519	0.186108	0.182965	0.184392	0.187719	0.198085	0.194205	0.186124	0.197123	0.204282	0.182646	0.184179	0.186223	0.182231	0.188872	0.196451	0.174519	0.174926	0.156894	0.17269	0.160505	0.186866	0.167058	0.166735	0.194273	0.139037	0.156801	0.181942	0.153971	0.151312	0.182587	0.150194	0.153789	0.134142	0.0894998	0.0993532	0.121768	0.0833237	0.122394	0.0997496	0.0928015	0.0914399	0.0986026	0	0.118268	0.0901514	0.0825282	0.0710261	0.0359642	0.101925	0.0810097	0.135892	0.0756881	0.0755314	0.100487	0.0843465	0.0664841	0.106473	0.109529	0.0748084	0.0772778	0.114908	0.0994788	0.0644894	0.0941755	0.0660917	0.113966	0.0921473	0.0505855	0.0848379	0.0729715	0.0669369	0.114848	0.101699	0.0636761	0.0700522	0.0593426	0.0576363	0.0584766	0.0652074	0.0595395	0.130492	0.146361	0.123674	0.120682	0.11126	0.138492	0.123685	0.124539	0.111362	0.116883	0.127518	0.13689	0.109306	0.121098	0.150129	0.141576	0.134218	0.120172	0.105453	0.122797	0.131905	0.110222	0.139826	0.133876	0.0989657	0.117909	0.113229	0.107286	0.0562066	0.031668	0.0575995	0.0554771	0.0202474
slpr	0.249582	0.238582	0.25121	0.253071	0.250173	0.225309	0.229722	0.232371	0.211225	0.222292	0.22617	0.207283	0.239531	0.255032	0.221084	0.202852	0.236439	0.24557	0.218179	0.191618	0.208089	0.21215	0.199653	0.17057	0.196769	0.18562	0.160277	0.204054	0.186855	0.19724	0.194519	0.180232	0.203637	0.170135	0.186538	0.195709	0.210533	0.220175	0.191092	0.181826	0.184895	0.191453	0.190127	0.150543	0.171412	0.198941	0.166975	0.14387	0.148062	0.176114	0.140021	0.164936	0.16029	0.185518	0.16561	0.177255	0.164673	0.167038	0.142394	0.156385	0.142832	0.118848	0.0971353	0.0912664	0.083584	0.0699697	0.0991146	0.137143	0.0967832	0.0975251	0.097219	0.118268	0	0.0757994	0.0671056	0.094432	0.0599031	0.104872	0.121568	0.0881744	0.0994562	0.0909707	0.0867825	0.0962322	0.0680338	0.0894251	0.0826654	0.0875159	0.102528	0.104907	0.0836993	0.0906497	0.0840854	0.0771336	0.084531	0.0556466	0.0811038	0.0890889	0.0974029	0.0802357	0.126338	0.117714	0.0711058	0.0686156	0.0766114	0.0853036	0.0604678	0.0690502	0.0593919	0.162177	0.139304	0.141486	0.151053	0.118205	0.128917	0.129627	0.111631	0.124481	0.12463	0.150969	0.13965	0.137421	0.14265	0.138337	0.14376	0.107932	0.115815	0.10586	0.14991	0.130609	0.126668	0.111546	0.147184	0.0935502	0.143237	0.135411	0.098711	0.0295024	0.00725543	0.0239187	0.0519366	0.0128163
CRMP	0.205941	0.184595	0.251204	0.226388	0.218563	0.192269	0.199574	0.170924	0.208014	0.166849	0.188011	0.183662	0.238531	0.308096	0.243001	0.126918	0.239603	0.255163	0.184597	0.180975	0.190608	0.212965	0.194885	0.14691	0.145513	0.186418	0.140091	0.190417	0.125726	0.152566	0.137921	0.225737	0.242744	0.187304	0.221611	0.192361	0.161921	0.198145	0.158181	0.173957	0.213171	0.225268	0.169008	0.158646	0.133728	0.269121	0.20705	0.179597	0.207411	0.194363	0.144414	0.180202	0.151419	0.224197	0.167008	0.149892	0.164016	0.180875	0.106736	0.115525	0.118341	0.138191	0.0555615	0.148994	0.0313198	0.0579856	0.0950935	0.127919	0.0966894	0.0976072	0.146494	0.0901514	0.0757994	0	0.0924828	0.105779	0.0794259	0.110409	0.109663	-0.0326292	0.120995	0.106272	0.0686315	0.120178	0.0948693	0.128708	0.0619647	0.0789233	0.114567	0.101569	0.12567	0.121783	0.113502	0.105308	0.131013	0.0745699	0.0953488	0.0819919	0.0884644	0.0862648	0.127288	0.0952033	0.0819035	0.0693683	0.0825475	0.0912042	0.0491767	0.0731381	0.0799818	0.165538	0.151997	0.135879	0.118661	0.160051	0.142254	0.142739	0.111308	0.136339	0.170152	0.119888	0.159293	0.107781	0.148297	0.0918882	0.197746	0.110676	0.154844	0.154901	0.104618	0.152287	0.129528	0.112661	0.139982	0.122132	0.169986	0.105456	0.121396	-0.00048195	-0.00100913	0.0165406	0.0442246	0.0578293
Gycbeta100B	0.270691	0.282102	0.205822	0.279643	0.273052	0.242094	0.221607	0.264384	0.229365	0.235355	0.23404	0.212953	0.259613	0.223641	0.237063	0.221079	0.234713	0.246075	0.201134	0.198961	0.220663	0.22058	0.198039	0.189837	0.212992	0.186685	0.181294	0.242397	0.235422	0.202938	0.198614	0.218318	0.185918	0.175722	0.217066	0.149408	0.193015	0.170695	0.147554	0.191968	0.161118	0.167358	0.172236	0.195033	0.213065	0.11287	0.156321	0.190796	0.154086	0.185194	0.131685	0.202552	0.165668	0.0938555	0.154147	0.165926	0.231624	0.0758432	0.174653	0.171951	0.130782	0.108346	0.045083	0.121958	0.0845736	0.14035	0.0581744	0.103655	0.0958645	0.0860409	0.115589	0.0825282	0.0671056	0.0924828	0	0.0448756	0.0595004	0.0895819	0.115034	0.0843319	0.113558	0.0632699	0.108787	0.0855235	0.0569189	0.0728745	0.156381	0.0583981	0.060364	0.124718	0.0977381	0.0778763	0.105933	0.0823841	0.0649732	0.0675492	0.065642	0.0828697	0.0466654	0.0679931	0.0680231	0.0928543	0.103708	0.0595677	0.0667655	0.056687	0.102346	0.0865232	0.0831175	0.063103	0.116278	0.157875	0.105515	0.103834	0.13673	0.151535	0.0968105	0.117989	0.13769	0.166325	0.0962347	0.139492	0.165556	0.167155	0.123998	0.10963	0.0811077	0.0476065	0.102844	0.0940166	0.1153	0.11132	0.112003	0.0922529	0.127851	0.126995	0.0796416	0.0174937	0.0222122	0.0193488	0.0270298	0.00404214
CG32066	0.191409	0.189091	0.200947	0.199922	0.168971	0.164283	0.182421	0.168221	0.156796	0.147384	0.139061	0.15644	0.152483	0.200748	0.215136	0.13018	0.198344	0.181009	0.168873	0.146005	0.142318	0.169968	0.149793	0.102354	0.151512	0.148197	0.0919269	0.144837	0.117049	0.162043	0.14828	0.150538	0.161874	0.147842	0.171772	0.159574	0.160054	0.166815	0.145807	0.143038	0.143335	0.151824	0.167028	0.155232	0.0923495	0.171168	0.146131	0.100794	0.141428	0.137474	0.131404	0.0957026	0.126386	0.158378	0.127173	0.135207	0.108723	0.12376	0.127516	0.0991855	0.0854709	0.101958	0.0496701	0.104882	0.0332777	0.0589689	0.0525996	0.086521	0.0670703	0.0668512	0.0962013	0.0710261	0.094432	0.105779	0.0448756	0	0.0997442	0.0891535	0.0812633	0.0420316	0.0801818	0.0731492	0.0602898	0.0755293	0.0463549	0.0732145	0.0701572	0.0787569	0.0726504	0.103134	0.098975	0.115067	0.0710282	0.0593644	0.0699881	0.0448139	0.05344	0.0683838	0.0470941	0.0593694	0.10099	0.0412607	0.0710449	0.0408265	0.0686573	0.0829013	0.0870968	0.0700365	0.071988	0.121459	0.135834	0.0870787	0.134805	0.105845	0.115277	0.135424	0.110022	0.11349	0.100221	0.0845016	0.119286	0.121715	0.118241	0.0864082	0.125582	0.121965	0.115472	0.0958859	0.120489	0.117029	0.114417	0.0887745	0.0719197	0.102972	0.128459	0.0879264	0.0978641	0.0757173	0.0152535	0.0281484	0.0301231	0.020234
DIP-kappa	0.167976	0.159103	0.153973	0.162747	0.140346	0.169279	0.135338	0.153093	0.163086	0.170675	0.161326	0.168866	0.112477	0.155058	0.164647	0.172975	0.139486	0.138289	0.107855	0.142856	0.160867	0.130242	0.154126	0.127379	0.124218	0.147874	0.0954743	0.0624862	0.0938012	0.167001	0.164145	0.0976672	0.117633	0.115065	0.124314	0.127225	0.117005	0.134488	0.105039	0.0891647	0.126911	0.12118	0.126596	0.13636	0.0944865	0.145322	0.0995574	0.122536	0.0966999	0.139902	0.117157	0.0558148	0.126884	0.0776011	0.129569	0.109053	0.101647	0.0748152	0.14333	0.117336	0.127594	0.101073	0.11308	0.0391564	0.097305	0.0668488	0.0591658	0.080383	0.0556082	0.101617	0.0692638	0.0359642	0.0599031	0.0794259	0.0595004	0.0997442	0	0.0519285	0.088951	0.0979348	0.0737915	0.0574662	0.0774133	0.0871664	0.0476369	0.0554018	0.0891659	0.000637861	0.0414992	0.0824413	0.0811869	0.0813845	0.0649986	0.0396931	0.0890227	0.058321	0.0414342	0.0533405	0.0320391	0.0300219	0.0286753	0.0545004	0.00569358	0.0405974	0.0373757	0.02081	0.0301851	0.0281944	0.0354579	0.0903063	0.134855	0.0943447	0.109272	0.113908	0.0525844	0.105506	0.0845668	0.0628442	0.0622603	0.0707742	0.0744228	0.0980031	0.0769866	0.104335	0.058463	0.0985193	0.0629611	0.085278	0.0691506	0.0648868	0.0448576	0.0747548	0.0799218	0.0570356	0.0399665	0.101288	0.0989023	0.101647	-0.00516032	0.014365	0.0209508	0.00861271
Ca-beta	0.216403	0.213657	0.242427	0.268307	0.252112	0.203033	0.190406	0.194352	0.220829	0.188654	0.18576	0.183686	0.250241	0.267305	0.2542	0.158549	0.22963	0.224256	0.201976	0.156197	0.182253	0.217942	0.188217	0.146629	0.173502	0.172754	0.134955	0.236925	0.178537	0.213073	0.181175	0.2143	0.198838	0.151316	0.214835	0.180525	0.175474	0.231437	0.159789	0.186482	0.166556	0.167427	0.188355	0.183214	0.182842	0.210071	0.200409	0.125217	0.171972	0.202902	0.145406	0.17945	0.170232	0.189525	0.142326	0.160385	0.164705	0.162206	0.142514	0.14313	0.11863	0.14897	0.070837	0.11842	0.0757799	0.112552	0.0769683	0.11884	0.121514	0.0692081	0.131627	0.101925	0.104872	0.110409	0.0895819	0.0891535	0.0519285	0	0.114771	0.0521172	0.102443	0.103235	0.0736588	0.106635	0.0929368	0.101606	0.0951876	0.0947205	0.0818869	0.114226	0.100679	0.113435	0.100966	0.103865	0.105223	0.0737122	0.0800558	0.114359	0.0668259	0.101506	0.114497	0.0836539	0.0898011	0.0547507	0.0928573	0.0960038	0.0828654	0.0727898	0.0724117	0.136706	0.13622	0.135014	0.1348	0.155644	0.18093	0.128484	0.12443	0.129191	0.173452	0.107267	0.150144	0.139548	0.178346	0.114791	0.155173	0.103116	0.103516	0.124105	0.137299	0.131051	0.108742	0.154911	0.11942	0.108061	0.122293	0.16075	0.111762	0.0144719	0.00905561	0.0440401	0.0780184	0.0153149
Shawl	0.254831	0.255881	0.253337	0.271169	0.275624	0.240286	0.189404	0.264572	0.249859	0.218581	0.239131	0.214245	0.264448	0.250331	0.226017	0.241042	0.225862	0.215415	0.207735	0.204718	0.183949	0.200008	0.202538	0.166453	0.188232	0.189652	0.149305	0.190246	0.209102	0.235018	0.211216	0.19037	0.208612	0.174336	0.209199	0.169295	0.194091	0.215155	0.191079	0.209936	0.188228	0.18219	0.175159	0.159767	0.185498	0.168659	0.170605	0.169028	0.186963	0.228682	0.131522	0.159965	0.175782	0.134153	0.162375	0.188794	0.200839	0.148292	0.158254	0.161222	0.137947	0.133338	0.0799348	0.131427	0.0706715	0.11597	0.0848224	0.110905	0.118876	0.140801	0.129709	0.0810097	0.121568	0.109663	0.115034	0.0812633	0.088951	0.114771	0	0.0438149	0.124847	0.0958237	0.130894	0.104197	0.0715557	0.105666	0.115607	0.0620496	0.0731061	0.112304	0.097602	0.101866	0.0927326	0.113241	0.0878342	0.107865	0.0884034	0.0982419	0.0658317	0.0661964	0.124363	0.0889292	0.100593	0.0641635	0.0749057	0.0703909	0.0804052	0.061312	0.0791903	0.133161	0.173765	0.158993	0.151597	0.137797	0.128969	0.149388	0.120729	0.144275	0.127451	0.136999	0.124213	0.176887	0.175069	0.126856	0.137686	0.115948	0.122231	0.0945939	0.114978	0.0985851	0.118639	0.110001	0.117609	0.115156	0.124279	0.157938	0.100622	-0.00666071	0.0042146	0.0704275	0.00951524	0.00604525
Irk2	0.293221	0.242462	0.258786	0.260918	0.227235	0.273954	0.20034	0.2323	0.233036	0.293548	0.210437	0.239895	0.15815	0.0918977	0.14788	0.24441	0.184511	0.178274	0.172206	0.276065	0.239709	0.171659	0.218722	0.258046	0.269865	0.23769	0.189431	0.0830837	0.154414	0.186013	0.168195	0.0747274	0.104972	0.141967	0.170879	0.192534	0.135702	0.156559	0.22181	0.159426	0.132214	0.113908	0.169173	0.216066	0.14872	0.125517	0.0576268	0.0941041	0.0439444	0.0973667	0.169846	0.144753	0.166044	0.0750709	0.149198	0.204549	0.128998	0.0944348	0.224278	0.17814	0.176826	0.0927839	0.219921	-0.0453998	0.329105	0.084514	0.193149	0.0654434	0.0652667	0.0886703	0.0296053	0.135892	0.0881744	-0.0326292	0.0843319	0.0420316	0.0979348	0.0521172	0.0438149	0	0.0565889	0.0467213	0.0894441	0.0251349	0.0535646	0.06399	0.147724	0.0337191	0.0649148	0.138679	-0.000712643	0.0672325	0.0867503	-0.00405064	0.0346842	0.112794	-0.0127606	0.032354	0.0654689	0.0472445	0.0369374	0.0701945	0.0218552	0.0433061	0.0333741	0.00835053	0.0324052	0.0857361	0.0516252	0.0366657	0.0859732	0.0890841	0.0449845	0.111143	0.108752	0.125589	0.094613	0.0477469	0.0749878	0.0774127	0.105508	0.098982	0.0679426	0.147279	0.0638841	0.14338	0.0659887	0.0945317	0.0922079	0.0688491	0.102741	0.127268	0.0888454	0.0972596	0.0343059	0.0644927	0.0971544	0.10405	0.133667	0.105516	0.0427578	0.0651167
Shaw	0.215942	0.228094	0.20056	0.252505	0.239199	0.19406	0.202784	0.190011	0.19619	0.168397	0.180819	0.170075	0.207057	0.239693	0.208756	0.179137	0.21305	0.19762	0.18308	0.152425	0.173677	0.181405	0.159643	0.145762	0.173046	0.180591	0.161919	0.214221	0.197076	0.182177	0.176066	0.184417	0.176157	0.164714	0.176297	0.165189	0.168275	0.169199	0.153285	0.17829	0.178142	0.164577	0.182116	0.161053	0.182132	0.162133	0.162952	0.145444	0.183966	0.194453	0.130169	0.144235	0.158192	0.142335	0.143164	0.13671	0.164412	0.129123	0.135494	0.121369	0.114118	0.128171	0.0650926	0.0859397	0.070248	0.0967077	0.0877313	0.106741	0.0970465	0.10291	0.133274	0.0756881	0.0994562	0.120995	0.113558	0.0801818	0.0737915	0.102443	0.124847	0.0565889	0	0.118492	0.0951087	0.0762474	0.0761723	0.103737	0.0781514	0.0993525	0.105265	0.11035	0.092079	0.0678256	0.0924882	0.101357	0.119572	0.0918637	0.0710196	0.0926792	0.0425792	0.07012	0.0910016	0.0686171	0.0716527	0.0578941	0.0776943	0.0738205	0.0736669	0.0675044	0.073973	0.103983	0.157949	0.137276	0.138459	0.100828	0.134442	0.16014	0.11324	0.101032	0.128025	0.108933	0.122145	0.12371	0.1403	0.121007	0.147229	0.107881	0.0784979	0.111217	0.106138	0.105215	0.113825	0.112632	0.118493	0.112545	0.097256	0.136821	0.104257	0.0442032	0.0125604	0.0176919	0.0414085	0.0263648
babo	0.181807	0.16577	0.216392	0.21657	0.192766	0.157719	0.1481	0.157787	0.183444	0.155466	0.150294	0.160357	0.203067	0.209867	0.194709	0.124456	0.185603	0.210992	0.15686	0.104326	0.163104	0.148536	0.155409	0.109502	0.132154	0.147374	0.104313	0.181804	0.144104	0.158026	0.157646	0.186297	0.189598	0.113737	0.186786	0.160722	0.1337	0.199181	0.131624	0.131986	0.146941	0.153572	0.157117	0.125066	0.127072	0.222833	0.148641	0.0976237	0.145767	0.15759	0.143755	0.132274	0.144552	0.191112	0.117186	0.131595	0.12363	0.182627	0.102882	0.102923	0.109158	0.129198	0.10395	0.0838464	0.063255	0.0776178	0.0788844	0.112334	0.103244	0.0955024	0.107513	0.0755314	0.0909707	0.106272	0.0632699	0.0731492	0.0574662	0.103235	0.0958237	0.0467213	0.118492	0	0.0628429	0.0692825	0.0584643	0.08177	0.0529859	0.0546705	0.0789879	0.0601193	0.0849592	0.0733068	0.0621185	0.0850936	0.128075	0.0547678	0.0821993	0.0803193	0.0690143	0.0777361	0.107355	0.0793311	0.0756388	0.0375642	0.0934871	0.0707366	0.0398937	0.0553061	0.0709816	0.177953	0.0984761	0.131168	0.120723	0.150862	0.133698	0.10847	0.091591	0.123977	0.118451	0.102247	0.140435	0.12457	0.132435	0.0698333	0.159167	0.0796399	0.114126	0.159348	0.115473	0.124319	0.11437	0.125065	0.120696	0.137073	0.140315	0.103581	0.135153	0.022601	0.015597	0.0294404	0.0381467	0.0394596
CG9265	0.244232	0.268799	0.203179	0.259928	0.247406	0.237876	0.236221	0.241884	0.206745	0.226643	0.235346	0.20747	0.194318	0.216902	0.22658	0.21844	0.201468	0.22452	0.210846	0.193823	0.180116	0.212705	0.171938	0.145029	0.189175	0.199506	0.216936	0.198482	0.22298	0.218438	0.200649	0.169939	0.168731	0.203835	0.208297	0.151928	0.191346	0.161754	0.185527	0.171784	0.172316	0.138552	0.154471	0.172925	0.203098	0.125206	0.150685	0.189694	0.145156	0.181629	0.121038	0.125452	0.151453	0.0928253	0.162386	0.172053	0.176126	0.104253	0.175292	0.151855	0.128929	0.126148	0.0740781	0.102351	0.0642232	0.10021	0.0689971	0.111072	0.0805681	0.115687	0.106736	0.100487	0.0867825	0.0686315	0.108787	0.0602898	0.0774133	0.0736588	0.130894	0.0894441	0.0951087	0.0628429	0	0.0800244	0.0850534	0.0628982	0.124775	0.0712412	0.0629419	0.0988001	0.10639	0.0520976	0.0868606	0.0906947	0.049307	0.0727075	0.0383276	0.095729	0.0347264	0.0859884	0.0882177	0.0480737	0.0585125	0.0428952	0.0502906	0.0498665	0.0809436	0.0600015	0.0454543	0.0915138	0.121793	0.140524	0.110837	0.0968062	0.112745	0.150459	0.126076	0.0942628	0.116895	0.141976	0.117732	0.127236	0.140602	0.177517	0.101784	0.1265	0.0753828	0.0660637	0.143443	0.0852041	0.11999	0.0913272	0.110119	0.107176	0.0991189	0.117917	0.0843804	0.0622503	0.0185815	0.0368228	0.00498374	0.00830509
CG15814	0.205604	0.212568	0.218309	0.229828	0.196053	0.210341	0.205631	0.186136	0.203018	0.187262	0.19746	0.17831	0.211456	0.225649	0.18566	0.152769	0.212124	0.232871	0.172	0.183666	0.178703	0.197374	0.18863	0.169061	0.161013	0.17694	0.151448	0.166857	0.145898	0.159901	0.158396	0.181133	0.21282	0.163589	0.163831	0.178728	0.179724	0.201031	0.158113	0.158959	0.182061	0.17189	0.168051	0.139106	0.137854	0.185403	0.157163	0.138957	0.138356	0.162653	0.139345	0.175985	0.143104	0.157143	0.158703	0.135646	0.161706	0.162295	0.139804	0.13951	0.126841	0.113972	0.0844723	0.0810452	0.037518	0.054861	0.0765841	0.090911	0.0837924	0.0678135	0.110558	0.0843465	0.0962322	0.120178	0.0855235	0.0755293	0.0871664	0.106635	0.104197	0.0251349	0.0762474	0.0692825	0.0800244	0	0.0659288	0.0847518	0.0816792	0.065806	0.0773963	0.106824	0.085948	0.0912803	0.0982686	0.0867836	0.0992111	0.0631002	0.0729564	0.0862508	0.0633678	0.0498507	0.0874413	0.092791	0.0883104	0.0484662	0.0522364	0.0659127	0.0590432	0.0604606	0.0764287	0.160874	0.108461	0.123594	0.10845	0.109992	0.109247	0.124177	0.131434	0.128574	0.105312	0.111201	0.121412	0.130407	0.133271	0.122118	0.167685	0.097154	0.129354	0.0825853	0.0839338	0.123944	0.101231	0.111462	0.128195	0.111571	0.137029	0.103871	0.124259	0.0318766	-0.00339863	0.0392705	0.0361216	0.0309139
Ehbp1	0.172878	0.17931	0.169791	0.19508	0.167335	0.156718	0.164609	0.160823	0.169505	0.156322	0.154747	0.141941	0.17171	0.169654	0.177494	0.128893	0.179854	0.177179	0.151593	0.131781	0.134285	0.156905	0.137633	0.113246	0.138258	0.141573	0.13846	0.178084	0.143748	0.124239	0.142745	0.156042	0.14492	0.122536	0.139499	0.124963	0.147941	0.167016	0.126175	0.129116	0.133311	0.133391	0.140724	0.117194	0.139013	0.122354	0.121913	0.0941961	0.128375	0.12492	0.134196	0.14976	0.126338	0.118734	0.137477	0.138703	0.133761	0.115318	0.115109	0.0986227	0.08652	0.100244	0.0618355	0.0628941	0.050296	0.0610018	0.0589081	0.0848283	0.0816164	0.0783258	0.0858991	0.0664841	0.0680338	0.0948693	0.0569189	0.0463549	0.0476369	0.0929368	0.0715557	0.0535646	0.0761723	0.0584643	0.0850534	0.0659288	0	0.0717636	0.0827277	0.0627639	0.0722219	0.0646168	0.078162	0.0662794	0.0687786	0.0566464	0.0676046	0.0660544	0.0416937	0.058677	0.0760663	0.0950383	0.0823274	0.080877	0.0416805	0.0573779	0.0484627	0.070591	0.0406108	0.0482841	0.044898	0.0850421	0.0835988	0.106868	0.0749845	0.0848137	0.0999954	0.0974005	0.0713437	0.105647	0.104008	0.064171	0.0935263	0.0969711	0.0798515	0.0875234	0.0877657	0.072918	0.0771424	0.0879867	0.126275	0.0948374	0.0845707	0.127107	0.101759	0.0940814	0.0873962	0.0892154	0.0893341	0.0113852	0.0325985	0.0571418	0.0306154	0.0372196
ATP8A	0.222388	0.204657	0.212847	0.247698	0.213989	0.184819	0.189628	0.180188	0.192848	0.169303	0.177321	0.16454	0.214181	0.237543	0.20506	0.134601	0.228561	0.213737	0.18619	0.156722	0.166147	0.169013	0.173095	0.116703	0.16765	0.152406	0.138027	0.179802	0.18775	0.147773	0.177166	0.196402	0.200616	0.144828	0.19257	0.142896	0.178105	0.216084	0.143594	0.156637	0.168231	0.170276	0.185192	0.164906	0.135336	0.196252	0.155999	0.0903203	0.172855	0.18157	0.165882	0.175993	0.152339	0.189817	0.156397	0.133154	0.142916	0.161538	0.140981	0.142366	0.104826	0.127086	0.0614236	0.0940138	0.0751528	0.100639	0.0914885	0.104329	0.108929	0.0874548	0.113642	0.106473	0.0894251	0.128708	0.0728745	0.0732145	0.0554018	0.101606	0.105666	0.06399	0.103737	0.08177	0.0628982	0.0847518	0.0717636	0	0.0693839	0.0825019	0.110822	0.10722	0.107442	0.0924649	0.063097	0.0999657	0.106037	0.0628339	0.0525795	0.0715108	0.0388049	0.103933	0.119014	0.086985	0.0691932	0.0705815	0.0773062	0.0962366	0.048782	0.0716607	0.0719126	0.173388	0.117575	0.109	0.139192	0.138266	0.141196	0.154787	0.0961773	0.13913	0.136542	0.116301	0.139177	0.119348	0.152082	0.0745723	0.159719	0.11827	0.113184	0.151061	0.0986038	0.115034	0.0828167	0.142472	0.0890129	0.121584	0.142953	0.129192	0.142447	0.0331352	-0.0102699	0.0174952	0.0543265	0.0296183
phtf	0.305432	0.312463	0.262855	0.298334	0.271957	0.286793	0.264399	0.292522	0.250999	0.29478	0.278135	0.253356	0.221287	0.19674	0.230967	0.25977	0.248373	0.250271	0.235442	0.245581	0.256674	0.256282	0.235764	0.270807	0.270362	0.240546	0.219192	0.203424	0.235101	0.211428	0.219001	0.171354	0.207088	0.238204	0.229412	0.188042	0.211804	0.198387	0.219481	0.190076	0.195098	0.187584	0.207638	0.19332	0.198461	0.128564	0.160523	0.211231	0.154865	0.170962	0.153287	0.179019	0.203733	0.101545	0.206505	0.216968	0.19446	0.100101	0.234518	0.204066	0.162009	0.148365	0.0700962	0.070345	0.123909	0.120535	0.0867845	0.0987176	0.0924089	0.0822623	0.0890761	0.109529	0.0826654	0.0619647	0.156381	0.0701572	0.0891659	0.0951876	0.115607	0.147724	0.0781514	0.0529859	0.124775	0.0816792	0.0827277	0.0693839	0	0.0724214	0.0590224	0.141937	0.0947242	0.0820478	0.121739	0.0719385	0.0927084	0.102736	0.0456394	0.0958896	0.0824756	0.0414537	0.0914479	0.0840233	0.10671	0.0565602	0.0538796	0.0461106	0.121331	0.0706927	0.0647576	0.0782463	0.113363	0.119539	0.110557	0.101263	0.140705	0.160763	0.137224	0.111034	0.100955	0.147749	0.0921295	0.152903	0.136197	0.192524	0.0913405	0.139752	0.11101	0.0884072	0.132163	0.0709626	0.0979107	0.115333	0.121136	0.120534	0.0971588	0.121436	0.106105	0.0504856	0.023981	0.0455475	0.0573677	0.0445482
Hs6st	0.171777	0.186703	0.191318	0.212148	0.197367	0.161981	0.181204	0.160742	0.173891	0.153285	0.16516	0.174228	0.198617	0.187858	0.171552	0.116186	0.192918	0.208344	0.183604	0.154847	0.142184	0.188993	0.154521	0.123047	0.165817	0.154027	0.144971	0.181909	0.138381	0.127455	0.130617	0.159194	0.174182	0.159649	0.14357	0.159559	0.149567	0.165474	0.159853	0.169429	0.129125	0.162965	0.137481	0.126205	0.127939	0.148086	0.144651	0.0918194	0.130623	0.108505	0.111891	0.161691	0.119197	0.159015	0.126642	0.140197	0.138379	0.135169	0.096727	0.146372	0.119773	0.101099	0.050826	0.0653724	0.051325	0.0567045	0.0688342	0.0796734	0.108476	0.0421914	0.0843295	0.0748084	0.0875159	0.0789233	0.0583981	0.0787569	0.000637861	0.0947205	0.0620496	0.0337191	0.0993525	0.0546705	0.0712412	0.065806	0.0627639	0.0825019	0.0724214	0	0.0911102	0.0925364	0.08438	0.0888124	0.0753046	0.0795872	0.0502953	0.069124	0.0564528	0.0673213	0.0435811	0.0652118	0.091122	0.0981752	0.0641082	0.0620341	0.0542165	0.0903176	0.049349	0.0606374	0.0539107	0.106664	0.0890834	0.119002	0.085283	0.0776937	0.121017	0.109585	0.12824	0.129055	0.0990469	0.129344	0.0970095	0.113732	0.120696	0.091516	0.0995482	0.101658	0.11839	0.110235	0.119605	0.120708	0.113693	0.093095	0.103589	0.10059	0.104198	0.100745	0.100545	0.0066595	0.0111961	0.0335676	0.0600999	0.0331912
plx	0.209515	0.20443	0.224988	0.246864	0.21098	0.204724	0.199836	0.177174	0.204951	0.182792	0.148869	0.187196	0.215171	0.208683	0.201548	0.127355	0.236274	0.220106	0.174437	0.130436	0.171266	0.168291	0.170806	0.153678	0.157596	0.162801	0.13638	0.183075	0.12892	0.147237	0.168122	0.196584	0.193529	0.136428	0.183837	0.172525	0.170268	0.188085	0.120993	0.144611	0.150439	0.163809	0.148006	0.140459	0.131522	0.184214	0.157179	0.0939662	0.151367	0.120284	0.138019	0.16138	0.119741	0.190834	0.127348	0.137555	0.141974	0.173576	0.127734	0.114655	0.110116	0.122505	0.101212	0.0620504	0.0401961	0.0746964	0.058196	0.0857083	0.11091	0.0442035	0.105759	0.0772778	0.102528	0.114567	0.060364	0.0726504	0.0414992	0.0818869	0.0731061	0.0649148	0.105265	0.0789879	0.0629419	0.0773963	0.0722219	0.110822	0.0590224	0.0911102	0	0.0887404	0.0682416	0.0981765	0.0771327	0.0947713	0.0990572	0.0449344	0.0513983	0.0735017	0.0600789	0.0755007	0.0920171	0.0691632	0.0490571	0.0716322	0.0582881	0.08036	0.0527262	0.0404253	0.0570193	0.116033	0.102496	0.109853	0.122501	0.089336	0.153071	0.121985	0.0787392	0.10725	0.119838	0.0994108	0.127379	0.101359	0.151026	0.0805392	0.147068	0.111547	0.116603	0.141114	0.126282	0.123776	0.0928864	0.112282	0.097664	0.0917088	0.122068	0.106857	0.13391	0.0164817	0.00847099	0.0235798	0.0836202	0.0389193
CG10483	0.307048	0.301991	0.296164	0.315736	0.285521	0.286931	0.26783	0.275318	0.265039	0.289244	0.242986	0.25792	0.250146	0.234158	0.224976	0.238562	0.256212	0.267995	0.258824	0.244707	0.252594	0.24804	0.247802	0.249659	0.271967	0.264739	0.195163	0.212542	0.224344	0.23742	0.22622	0.202811	0.215694	0.218798	0.220754	0.208972	0.209661	0.244256	0.220781	0.221274	0.222539	0.22875	0.22325	0.208406	0.18745	0.200387	0.180273	0.169046	0.153917	0.184585	0.173278	0.201954	0.199253	0.162006	0.193855	0.197309	0.197461	0.180136	0.19326	0.194428	0.178876	0.16753	0.111842	0.0886268	0.108524	0.0952055	0.130399	0.0993621	0.0956845	0.111536	0.107721	0.114908	0.104907	0.101569	0.124718	0.103134	0.0824413	0.114226	0.112304	0.138679	0.11035	0.0601193	0.0988001	0.106824	0.0646168	0.10722	0.141937	0.0925364	0.0887404	0	0.0825488	0.0991611	0.124501	0.0909566	0.0989492	0.0718125	0.0637015	0.0887583	0.088603	0.0878658	0.124114	0.110147	0.0716257	0.0826077	0.0817047	0.0815076	0.0603808	0.0875457	0.0724005	0.114596	0.146794	0.117096	0.136595	0.160464	0.140036	0.165755	0.113064	0.13161	0.124125	0.146934	0.13663	0.152712	0.162206	0.114619	0.142216	0.18194	0.140245	0.134053	0.132931	0.127968	0.165193	0.13631	0.129327	0.124817	0.140871	0.132251	0.135306	0.0534739	0.0309132	0.082543	0.0516979	0.0494532
capt	0.192149	0.185784	0.200594	0.218478	0.18615	0.169233	0.200956	0.175292	0.182434	0.156848	0.17287	0.150309	0.18103	0.251554	0.221668	0.120174	0.200907	0.212181	0.171032	0.170394	0.159844	0.175527	0.175	0.14755	0.159766	0.148458	0.136354	0.164884	0.14976	0.159437	0.162769	0.165136	0.190265	0.162276	0.170966	0.166653	0.149583	0.194062	0.158765	0.141842	0.18194	0.168187	0.163639	0.147256	0.123361	0.197511	0.168282	0.150389	0.155148	0.180833	0.123816	0.112488	0.131236	0.136133	0.162555	0.12389	0.11748	0.166874	0.11427	0.127243	0.115126	0.14077	0.0516036	0.126655	0.0423	0.0552557	0.0829049	0.102772	0.104065	0.101081	0.113693	0.0994788	0.0836993	0.12567	0.0977381	0.098975	0.0811869	0.100679	0.097602	-0.000712643	0.092079	0.0849592	0.10639	0.085948	0.078162	0.107442	0.0947242	0.08438	0.0682416	0.0825488	0	0.0952926	0.0769432	0.0805369	0.100728	0.0633113	0.0259181	0.0785172	0.0823501	0.0947739	0.139816	0.0893367	0.0632116	0.0432975	0.0715918	0.0636378	0.0631595	0.0515092	0.0614136	0.167795	0.146502	0.109405	0.122716	0.129388	0.126832	0.13977	0.118882	0.130772	0.124845	0.118541	0.141794	0.119432	0.139669	0.0701317	0.168381	0.100234	0.125474	0.10497	0.114372	0.12252	0.11761	0.105238	0.152657	0.121665	0.149019	0.120099	0.12163	0.048415	0.00352909	0.0137413	0.0318093	0.0292894
Snap24	0.211317	0.151985	0.273561	0.198291	0.172473	0.169512	0.147872	0.158483	0.212695	0.163446	0.170088	0.164973	0.194144	0.20353	0.195287	0.119808	0.21502	0.20917	0.152168	0.149911	0.188422	0.181506	0.186535	0.144059	0.134436	0.158876	0.0813312	0.113895	0.114095	0.127925	0.165205	0.16605	0.172469	0.114518	0.188997	0.153836	0.124355	0.19861	0.141326	0.129848	0.195678	0.189909	0.159937	0.127457	0.0900348	0.244673	0.136308	0.0913048	0.149048	0.129818	0.160096	0.182719	0.143959	0.196832	0.139798	0.150985	0.126688	0.149617	0.114094	0.137092	0.128168	0.106821	0.0513841	0.0761722	0.0763911	0.0773018	0.0805139	0.0593215	0.0962887	0.0548027	0.0882747	0.0644894	0.0906497	0.121783	0.0778763	0.115067	0.0813845	0.113435	0.101866	0.0672325	0.0678256	0.0733068	0.0520976	0.0912803	0.0662794	0.0924649	0.0820478	0.0888124	0.0981765	0.0991611	0.0952926	0	0.0841204	0.0675866	0.0892689	0.0435838	0.0403522	0.061905	0.0661666	0.0975562	0.121283	0.0810953	0.0710558	0.0571399	0.0727636	0.0943159	0.047905	0.0605311	0.0946438	0.127995	0.0914	0.113921	0.0963822	0.159855	0.142814	0.0977027	0.0787816	0.134928	0.10849	0.0787766	0.152574	0.11074	0.124286	0.0402676	0.132182	0.107282	0.149846	0.138164	0.105721	0.158988	0.122368	0.123366	0.122024	0.0913609	0.120926	0.0847219	0.130966	0.0216415	0.0285568	0.0193486	0.00673273	0.0340478
Gfat2	0.24541	0.244061	0.239897	0.258127	0.244617	0.237265	0.222543	0.21914	0.196606	0.244337	0.223718	0.222421	0.211681	0.210209	0.211797	0.182849	0.22203	0.22045	0.187149	0.206944	0.213265	0.215309	0.211793	0.195581	0.195765	0.206332	0.184057	0.183068	0.174333	0.183732	0.177767	0.140018	0.192062	0.2006	0.198619	0.181923	0.193177	0.177881	0.196933	0.190306	0.191624	0.199457	0.185398	0.163559	0.156526	0.154819	0.13648	0.170863	0.138737	0.158041	0.123659	0.169864	0.163382	0.140188	0.159391	0.16771	0.176111	0.135279	0.16779	0.162451	0.148603	0.133596	0.100841	0.114076	0.0808605	0.084041	0.0908658	0.110646	0.0806145	0.0871577	0.0845071	0.0941755	0.0840854	0.113502	0.105933	0.0710282	0.0649986	0.100966	0.0927326	0.0867503	0.0924882	0.0621185	0.0868606	0.0982686	0.0687786	0.063097	0.121739	0.0753046	0.0771327	0.124501	0.0769432	0.0841204	0	0.0878569	0.0786229	0.0819754	0.054399	0.089384	0.0829284	0.0731012	0.10004	0.0832998	0.0600751	0.0480013	0.0612619	0.0595723	0.0981367	0.0738035	0.0750604	0.127317	0.122148	0.121652	0.112446	0.111608	0.141047	0.101791	0.105543	0.107663	0.102716	0.107468	0.129608	0.105464	0.122206	0.156114	0.145309	0.122262	0.0891269	0.0608596	0.12193	0.0983481	0.106661	0.122667	0.143644	0.0902236	0.116479	0.0947378	0.10532	0.0297127	0.0433607	0.0346133	0.0473899	0.0164147
LIMK1	0.158542	0.169249	0.151715	0.199869	0.170002	0.151422	0.170584	0.151669	0.139897	0.132026	0.162736	0.131101	0.159347	0.199066	0.164086	0.131134	0.169242	0.170322	0.150276	0.129481	0.128136	0.136729	0.126349	0.120638	0.140924	0.12964	0.133841	0.173004	0.142456	0.153753	0.138206	0.157623	0.15348	0.134637	0.160997	0.118637	0.152938	0.148454	0.116324	0.148034	0.119338	0.135632	0.136315	0.131954	0.123724	0.134509	0.137204	0.0965215	0.14436	0.159316	0.0819506	0.106807	0.11983	0.119089	0.121341	0.0994169	0.131215	0.123227	0.0935602	0.115173	0.0773649	0.0905349	0.0457985	0.124279	0.0133021	0.0864968	0.0528126	0.0966132	0.0972174	0.0647557	0.109178	0.0660917	0.0771336	0.105308	0.0823841	0.0593644	0.0396931	0.103865	0.113241	-0.00405064	0.101357	0.0850936	0.0906947	0.0867836	0.0566464	0.0999657	0.0719385	0.0795872	0.0947713	0.0909566	0.0805369	0.0675866	0.0878569	0	0.0899745	0.0713653	0.0487516	0.0964781	0.0288457	0.0724375	0.0893424	0.0446255	0.072927	0.0458512	0.0700771	0.0823458	0.0527231	0.0592239	0.0648271	0.100359	0.114696	0.102098	0.106537	0.0898227	0.11183	0.147441	0.0524138	0.1113	0.10042	0.102603	0.10837	0.0941856	0.136635	0.115853	0.0875617	0.0595107	0.10546	0.0809064	0.103994	0.100584	0.0852015	0.110212	0.0894975	0.0941455	0.130744	0.092546	0.0618031	0.0112648	0.0159341	-0.00435454	0.0271852	-0.0121026
sli	0.191436	0.178123	0.213728	0.24568	0.18949	0.183472	0.169226	0.149644	0.190714	0.162561	0.150847	0.173949	0.176171	0.229067	0.196154	0.101426	0.203802	0.204093	0.156926	0.131798	0.181635	0.174446	0.154815	0.131925	0.157473	0.147311	0.142479	0.177704	0.129446	0.16141	0.185909	0.18737	0.173049	0.129601	0.189185	0.157557	0.157259	0.203504	0.156379	0.166629	0.174308	0.176562	0.16602	0.164493	0.135169	0.233274	0.183899	0.078497	0.156844	0.185644	0.145276	0.132873	0.12548	0.197806	0.128862	0.119824	0.145056	0.168139	0.114738	0.12347	0.10374	0.117813	0.0932797	0.0788844	0.067176	0.0817382	0.0936991	0.101047	0.105149	0.1009	0.0929483	0.113966	0.084531	0.131013	0.0649732	0.0699881	0.0890227	0.105223	0.0878342	0.0346842	0.119572	0.128075	0.049307	0.0992111	0.0676046	0.106037	0.0927084	0.0502953	0.0990572	0.0989492	0.100728	0.0892689	0.0786229	0.0899745	0	0.0581833	0.0782534	0.0862875	0.0743195	0.0886645	0.113353	0.036417	0.0511731	0.0488466	0.0855375	0.0670217	0.0391249	0.0508025	0.0775672	0.151408	0.141143	0.108166	0.11677	0.14383	0.166898	0.128723	0.100913	0.117241	0.146012	0.0866837	0.151322	0.120721	0.127956	0.0808827	0.167501	0.101888	0.112472	0.12674	0.137182	0.139974	0.114983	0.13335	0.121612	0.121892	0.145246	0.135439	0.143955	0.00260574	0.0291704	0.0412795	0.0543747	0.0194995
aralar1	0.200314	0.183267	0.175572	0.174793	0.188046	0.18855	0.147249	0.162961	0.172203	0.186363	0.182344	0.157759	0.131044	0.148367	0.161493	0.166214	0.151774	0.17939	0.142988	0.177117	0.165232	0.172055	0.145629	0.143454	0.14693	0.163052	0.118954	0.11193	0.132449	0.157168	0.12068	0.137539	0.132607	0.128027	0.133191	0.158668	0.12114	0.127298	0.162792	0.131656	0.128755	0.128564	0.123899	0.162544	0.122388	0.112875	0.109882	0.143418	0.113257	0.125287	0.111517	0.124907	0.138135	0.0737409	0.105965	0.146858	0.124152	0.0618321	0.126614	0.154291	0.120965	0.0982841	0.0751734	0.0584989	0.102628	0.0747054	0.0932139	0.0862897	0.069741	0.0796961	0.0828519	0.0921473	0.0556466	0.0745699	0.0675492	0.0448139	0.058321	0.0737122	0.107865	0.112794	0.0918637	0.0547678	0.0727075	0.0631002	0.0660544	0.0628339	0.102736	0.069124	0.0449344	0.0718125	0.0633113	0.0435838	0.0819754	0.0713653	0.0581833	0	0.0439399	0.0531672	0.059455	0.0366403	0.0683731	0.082745	0.0563454	0.0446523	0.0606174	0.0604742	0.0389385	0.0715843	0.0569574	0.052355	0.125167	0.0708351	0.0576381	0.0931927	0.104458	0.0980962	0.0955603	0.0820606	0.0936258	0.0970926	0.099338	0.0919779	0.0734533	0.0989243	0.0901299	0.0860511	0.0737951	0.0364887	0.0781239	0.0918063	0.0989388	0.106898	0.0684093	0.0778419	0.0667038	0.0616578	0.0367481	0.0436723	0.028996	0.0423706	0.0115632	0.0167485
Pak	0.123812	0.159397	0.123266	0.180138	0.174303	0.119039	0.144638	0.138456	0.0972748	0.124159	0.114969	0.103412	0.175266	0.1619	0.156534	0.119198	0.140653	0.141346	0.126632	0.107285	0.0953551	0.123757	0.0958664	0.0943615	0.107509	0.090179	0.123784	0.189219	0.144593	0.115667	0.115758	0.123741	0.138815	0.118187	0.149127	0.0973194	0.141336	0.116515	0.100974	0.121557	0.102451	0.113054	0.123933	0.0808555	0.125078	0.089993	0.115091	0.0999234	0.110814	0.118857	0.0690735	0.0837682	0.108161	0.106452	0.0898662	0.0768212	0.117514	0.0980774	0.094257	0.0587878	0.067624	0.065729	0.0432633	0.0678047	0.00365081	0.0839388	0.0330108	0.0819972	0.0505725	0.0563917	0.0744395	0.0505855	0.0811038	0.0953488	0.065642	0.05344	0.0414342	0.0800558	0.0884034	-0.0127606	0.0710196	0.0821993	0.0383276	0.0729564	0.0416937	0.0525795	0.0456394	0.0564528	0.0513983	0.0637015	0.0259181	0.0403522	0.054399	0.0487516	0.0782534	0.0439399	0	0.0548776	0.0337819	0.0273234	0.116117	0.071802	0.0620672	0.0163105	0.0617154	0.0588358	0.0344154	0.0424501	0.0325828	0.0902055	0.0978622	0.100394	0.0823138	0.0648088	0.0992532	0.0781412	0.0869203	0.0942889	0.0747853	0.112197	0.0992394	0.089485	0.11174	0.0860178	0.0712447	0.0605985	0.0592755	0.0558432	0.102882	0.0725791	0.0572063	0.0787299	0.0592448	0.0704563	0.0969349	0.105311	0.0692871	0.0156911	0.00170302	-0.000256829	0.0402333	0.0327947
dop	0.192247	0.217539	0.188532	0.236013	0.208183	0.195489	0.189788	0.190185	0.183174	0.198813	0.190204	0.177035	0.205838	0.201554	0.199704	0.177195	0.184884	0.187325	0.17574	0.162475	0.179131	0.16832	0.179872	0.141899	0.189916	0.171288	0.16407	0.202319	0.200222	0.17751	0.163004	0.162418	0.167728	0.155613	0.178239	0.148939	0.183274	0.158767	0.160416	0.169731	0.144278	0.141575	0.159802	0.132682	0.156745	0.132719	0.147303	0.14279	0.150997	0.17682	0.108051	0.15699	0.135404	0.112318	0.148303	0.138789	0.143624	0.12714	0.12886	0.116166	0.109522	0.111124	0.0837948	0.0748263	0.0517934	0.0757387	0.0449119	0.0955097	0.0919617	0.0989189	0.102093	0.0848379	0.0890889	0.0819919	0.0828697	0.0683838	0.0533405	0.114359	0.0982419	0.032354	0.0926792	0.0803193	0.095729	0.0862508	0.058677	0.0715108	0.0958896	0.0673213	0.0735017	0.0887583	0.0785172	0.061905	0.089384	0.0964781	0.0862875	0.0531672	0.0548776	0	0.0288602	0.0815397	0.089519	0.0883122	0.0540995	0.0601413	0.0568121	0.0831283	0.0868653	0.0515801	0.0605916	0.0980418	0.103112	0.127391	0.0982077	0.106708	0.137234	0.130677	0.115478	0.0783776	0.112899	0.115202	0.120211	0.133833	0.127919	0.118873	0.120869	0.0970838	0.0939243	0.0692072	0.118135	0.0809259	0.0909215	0.119139	0.100448	0.0830592	0.0904375	0.137015	0.0817226	0.0104696	0.0319234	0.00664254	0.0388289	0.017087
PolE4	0.162351	0.143061	0.181434	0.156167	0.124833	0.154133	0.148457	0.129172	0.139873	0.142787	0.144978	0.13119	0.143774	0.156587	0.116967	0.12296	0.15713	0.172	0.147515	0.119903	0.132921	0.137558	0.138354	0.120499	0.121407	0.132394	0.112553	0.113647	0.0950302	0.0926599	0.108532	0.129654	0.149785	0.111065	0.137907	0.145499	0.111675	0.149544	0.131647	0.0966349	0.138164	0.156332	0.135763	0.118852	0.0898825	0.154486	0.105181	0.068828	0.100888	0.107707	0.132207	0.118151	0.11853	0.1443	0.131642	0.139703	0.0965687	0.124893	0.104934	0.0847392	0.124547	0.088509	0.044053	0.0787853	0.0716894	0.0307484	0.0536748	0.0533405	0.0730902	0.070785	0.0701372	0.0729715	0.0974029	0.0884644	0.0466654	0.0470941	0.0320391	0.0668259	0.0658317	0.0654689	0.0425792	0.0690143	0.0347264	0.0633678	0.0760663	0.0388049	0.0824756	0.0435811	0.0600789	0.088603	0.0823501	0.0661666	0.0829284	0.0288457	0.0743195	0.059455	0.0337819	0.0288602	0	0.0422989	0.0800877	0.0680812	0.0427115	0.0459563	0.0452131	0.0594426	0.0426679	0.0518471	0.0545637	0.124492	0.0718471	0.0873467	0.081682	0.0890233	0.0930842	0.0680485	0.0778756	0.0925195	0.0729168	0.0745203	0.0994107	0.0821804	0.0832764	0.0715824	0.116526	0.0975154	0.0976619	0.0977549	0.0912039	0.0853445	0.0989141	0.0896925	0.0990704	0.089272	0.106223	0.0702583	0.0943104	0.00271414	0.0102966	0.0116527	0.00705427	0.0276378
CG32333	0.168404	0.148757	0.172586	0.191237	0.16249	0.145657	0.139437	0.141616	0.154397	0.134254	0.157088	0.137939	0.148672	0.189278	0.173194	0.106295	0.169326	0.195351	0.123358	0.12637	0.123283	0.131295	0.13901	0.111963	0.110892	0.130898	0.0969879	0.144248	0.150287	0.155081	0.12495	0.136458	0.140879	0.117755	0.158568	0.101151	0.128033	0.143966	0.106308	0.121512	0.123348	0.127018	0.135893	0.121437	0.113119	0.16205	0.129452	0.099596	0.146806	0.146086	0.118286	0.130425	0.124048	0.135494	0.100545	0.105386	0.131124	0.139739	0.0850678	0.125912	0.0993186	0.105473	0.069945	0.0573235	0.0672433	0.0537684	0.0956915	0.06118	0.0794363	0.0328906	0.0903346	0.0669369	0.0802357	0.0862648	0.0679931	0.0593694	0.0300219	0.101506	0.0661964	0.0472445	0.07012	0.0777361	0.0859884	0.0498507	0.0950383	0.103933	0.0414537	0.0652118	0.0755007	0.0878658	0.0947739	0.0975562	0.0731012	0.0724375	0.0886645	0.0366403	0.0273234	0.0815397	0.0422989	0	0.079789	0.0609164	0.0354372	0.0494719	0.0690337	0.0793892	0.0326118	0.0807746	0.0615221	0.094061	0.109614	0.094827	0.0900738	0.102941	0.109411	0.118051	0.05399	0.0943759	0.112854	0.0804071	0.127597	0.087669	0.10143	0.0406583	0.108004	0.0840023	0.0811554	0.105067	0.0910219	0.101405	0.0844249	0.109482	0.0916569	0.0917256	0.0720967	0.0967223	0.0810746	0.0289932	0.0212702	0.0192496	0.00555635	0.00225099
CG9784	0.204256	0.198626	0.240854	0.227433	0.203885	0.183052	0.212242	0.193191	0.190337	0.17419	0.200389	0.198506	0.238304	0.247474	0.229582	0.147612	0.230654	0.238389	0.187016	0.179395	0.170876	0.19053	0.173057	0.135906	0.168894	0.178933	0.123843	0.210329	0.178317	0.151649	0.174978	0.180753	0.234702	0.172777	0.193412	0.183151	0.183585	0.214164	0.160721	0.187971	0.18484	0.209195	0.176243	0.128379	0.124914	0.203245	0.189778	0.133061	0.169359	0.171684	0.149819	0.159316	0.146675	0.21868	0.167508	0.154342	0.157918	0.198597	0.126534	0.104552	0.132026	0.139004	0.0441219	0.113064	0.0442615	0.049862	0.0801343	0.117365	0.104635	0.101983	0.12848	0.114848	0.126338	0.127288	0.0680231	0.10099	0.0286753	0.114497	0.124363	0.0369374	0.0910016	0.107355	0.0882177	0.0874413	0.0823274	0.119014	0.0914479	0.091122	0.0920171	0.124114	0.139816	0.121283	0.10004	0.0893424	0.113353	0.0683731	0.116117	0.089519	0.0800877	0.079789	0	0.0925027	0.0896653	0.0558141	0.126387	0.0754288	0.0721918	0.0378912	0.0811378	0.201004	0.108374	0.114976	0.130135	0.124916	0.15842	0.143607	0.106994	0.146772	0.156865	0.123907	0.174771	0.133146	0.164437	0.116163	0.176041	0.094826	0.153935	0.128821	0.139838	0.134337	0.129915	0.11687	0.132507	0.104546	0.180217	0.155848	0.128415	-0.00817645	0.0271416	0.0384714	0.0598086	0.00262798
CG42271	0.221644	0.237479	0.222936	0.236553	0.225076	0.217814	0.208917	0.222423	0.210436	0.230402	0.209284	0.204736	0.218905	0.169154	0.175698	0.193212	0.213103	0.209194	0.185786	0.180293	0.177614	0.203782	0.199244	0.190306	0.197794	0.171007	0.154416	0.165976	0.17681	0.151315	0.183715	0.161682	0.180514	0.185761	0.166145	0.185374	0.17064	0.200968	0.168595	0.167339	0.158009	0.179199	0.171625	0.118649	0.142553	0.155401	0.119325	0.135778	0.123259	0.129887	0.121016	0.158182	0.127279	0.143401	0.163292	0.16285	0.148504	0.132211	0.150811	0.144931	0.131793	0.13554	0.0795105	0.0738097	0.0785984	0.0422043	0.0911964	0.0946978	0.080961	0.096741	0.122847	0.101699	0.117714	0.0952033	0.0928543	0.0412607	0.0545004	0.0836539	0.0889292	0.0701945	0.0686171	0.0793311	0.0480737	0.092791	0.080877	0.086985	0.0840233	0.0981752	0.0691632	0.110147	0.0893367	0.0810953	0.0832998	0.0446255	0.036417	0.082745	0.071802	0.0883122	0.0680812	0.0609164	0.0925027	0	0.0680861	0.0473238	0.0706107	0.0480741	0.0492079	0.0654721	0.0839625	0.131581	0.0964199	0.107307	0.079377	0.126743	0.106305	0.111652	0.119874	0.113031	0.116142	0.11411	0.114084	0.107185	0.120718	0.0994906	0.119306	0.109171	0.118486	0.0987149	0.113227	0.0998495	0.104889	0.117355	0.12694	0.126824	0.115585	0.105782	0.121013	0.0513736	0.0187998	0.0252006	0.053739	0.0226034
fbl	0.184541	0.177921	0.164122	0.180518	0.180114	0.179727	0.175654	0.172344	0.143909	0.172321	0.180796	0.1488	0.167221	0.163121	0.166267	0.133401	0.174468	0.169901	0.168537	0.159819	0.152314	0.160871	0.150765	0.131306	0.141882	0.148412	0.128263	0.156092	0.134575	0.128254	0.113378	0.119739	0.13313	0.159743	0.134624	0.126946	0.144918	0.145266	0.126578	0.125928	0.127048	0.155266	0.133856	0.12753	0.114272	0.106701	0.132048	0.139974	0.109754	0.13972	0.0913521	0.126093	0.121523	0.0845425	0.133361	0.14886	0.131139	0.0878557	0.119096	0.125356	0.10972	0.107099	0.037094	0.0825696	0.0544607	0.0739993	0.0653355	0.0640842	0.0781306	0.048346	0.0816937	0.0636761	0.0711058	0.0819035	0.103708	0.0710449	0.00569358	0.0898011	0.100593	0.0218552	0.0716527	0.0756388	0.0585125	0.0883104	0.0416805	0.0691932	0.10671	0.0641082	0.0490571	0.0716257	0.0632116	0.0710558	0.0600751	0.072927	0.0511731	0.0563454	0.0620672	0.0540995	0.0427115	0.0354372	0.0896653	0.0680861	0	0.0314223	0.0686349	0.0625682	0.068559	0.0562492	0.0388483	0.112242	0.0758314	0.0814718	0.0866507	0.0787825	0.0818613	0.0850653	0.0872876	0.0835622	0.0651221	0.109196	0.0776502	0.106166	0.108523	0.119929	0.106561	0.0612219	0.0986833	0.081357	0.0868445	0.0647941	0.0917147	0.0946769	0.0896652	0.077942	0.0923098	0.0751654	0.0758013	-0.00354773	0.0336956	-0.00218946	0.0338579	0.0188995
CG8079	0.136115	0.135697	0.140808	0.15031	0.141423	0.135911	0.112077	0.121156	0.137295	0.118648	0.135977	0.11288	0.132695	0.127894	0.13924	0.103091	0.129205	0.149871	0.0971934	0.105929	0.127217	0.118593	0.104682	0.0958321	0.119283	0.129951	0.0946659	0.101684	0.0981708	0.12564	0.103403	0.0950106	0.117724	0.0992184	0.122958	0.109472	0.113676	0.111559	0.113076	0.103971	0.104479	0.114087	0.119486	0.110132	0.108652	0.119044	0.114326	0.0926904	0.0951198	0.110123	0.0910852	0.108424	0.0955441	0.0989856	0.0785629	0.0840041	0.100921	0.0994509	0.0844044	0.106815	0.0731222	0.0605747	0.0576916	0.0594472	0.0619571	0.0461846	0.0586486	0.0898508	0.0675961	0.0607379	0.0483496	0.0700522	0.0686156	0.0693683	0.0595677	0.0408265	0.0405974	0.0547507	0.0641635	0.0433061	0.0578941	0.0375642	0.0428952	0.0484662	0.0573779	0.0705815	0.0565602	0.0620341	0.0716322	0.0826077	0.0432975	0.0571399	0.0480013	0.0458512	0.0488466	0.0446523	0.0163105	0.0601413	0.0459563	0.0494719	0.0558141	0.0473238	0.0314223	0	0.0239418	0.0397442	0.0405929	0.080268	0.0573091	0.0949907	0.0618271	0.074308	0.0853078	0.0856298	0.0892023	0.0759257	0.0564889	0.0632183	0.0744202	0.0860262	0.0705619	0.0600433	0.0642539	0.0693875	0.096196	0.0560354	0.0731007	0.0526698	0.0765931	0.0925527	0.0647961	0.0688809	0.0708573	0.0723974	0.0675325	0.0842959	0.0625179	-0.00137341	0.0172694	0.00168799	0.0174419	0.0413833
didum	0.158614	0.145134	0.176082	0.180655	0.162644	0.143447	0.149655	0.149105	0.14365	0.124739	0.140247	0.141567	0.163337	0.188219	0.165746	0.120226	0.180186	0.16497	0.122016	0.124791	0.123884	0.140124	0.128832	0.11437	0.127951	0.125379	0.0887847	0.131695	0.145389	0.142939	0.125853	0.129909	0.159767	0.121965	0.140915	0.123342	0.136691	0.148515	0.11983	0.144432	0.112986	0.118122	0.131182	0.126447	0.101204	0.147518	0.115298	0.100463	0.124931	0.12884	0.122205	0.114956	0.119017	0.121278	0.102272	0.117884	0.133629	0.133546	0.111702	0.0727928	0.107465	0.0868671	0.0674019	0.0754596	0.0342575	0.0664073	0.0913512	0.0647105	0.0943045	0.0716623	0.0903927	0.0593426	0.0766114	0.0825475	0.0667655	0.0686573	0.0373757	0.0928573	0.0749057	0.0333741	0.0776943	0.0934871	0.0502906	0.0522364	0.0484627	0.0773062	0.0538796	0.0542165	0.0582881	0.0817047	0.0715918	0.0727636	0.0612619	0.0700771	0.0855375	0.0606174	0.0617154	0.0568121	0.0452131	0.0690337	0.126387	0.0706107	0.0686349	0.0239418	0	0.0529725	0.0362946	0.0605215	0.0868386	0.118656	0.0987204	0.103332	0.0999766	0.103914	0.125248	0.102231	0.0806548	0.0858497	0.106793	0.0815635	0.120032	0.0964486	0.0989908	0.0749574	0.101447	0.0802254	0.0907364	0.0932748	0.107601	0.0951179	0.100251	0.0875636	0.0902087	0.0756734	0.108962	0.0983763	0.0957606	-0.0136023	0.0131653	0.0169605	0.0224546	0.0383226
X11L	0.159851	0.159555	0.176232	0.180694	0.158232	0.144785	0.161527	0.133567	0.147382	0.142627	0.119064	0.132663	0.173643	0.180191	0.149826	0.0986159	0.176315	0.144372	0.143639	0.11352	0.127341	0.140274	0.136499	0.0887395	0.127795	0.12611	0.117205	0.155756	0.127567	0.100812	0.150212	0.142247	0.151368	0.111068	0.14805	0.123079	0.141311	0.146926	0.113632	0.133578	0.121229	0.117226	0.14063	0.125632	0.0813339	0.13426	0.126314	0.0778284	0.121816	0.124285	0.111216	0.127837	0.104321	0.140084	0.104482	0.110259	0.12458	0.122713	0.0631107	0.102806	0.0737465	0.0915691	0.0695509	0.0626569	0.0546943	0.0458134	0.0606812	0.0823037	0.0543612	0.0659804	0.0864885	0.0576363	0.0853036	0.0912042	0.056687	0.0829013	0.02081	0.0960038	0.0703909	0.00835053	0.0738205	0.0707366	0.0498665	0.0659127	0.070591	0.0962366	0.0461106	0.0903176	0.08036	0.0815076	0.0636378	0.0943159	0.0595723	0.0823458	0.0670217	0.0604742	0.0588358	0.0831283	0.0594426	0.0793892	0.0754288	0.0480741	0.0625682	0.0397442	0.0529725	0	0.029523	0.0288982	0.0379491	0.123756	0.0873389	0.107258	0.0743894	0.0644899	0.134356	0.0851178	0.0874814	0.0895784	0.0871566	0.072829	0.138326	0.112949	0.118402	0.0937737	0.120188	0.065421	0.0905946	0.111272	0.113237	0.120293	0.0780957	0.113096	0.0997422	0.105485	0.12546	0.0866285	0.0997701	0.00729041	-0.00490911	0.0168243	0.0517891	0.0323502
CG6805	0.156714	0.185934	0.125361	0.165164	0.16269	0.157336	0.176692	0.167414	0.132042	0.161965	0.177763	0.127682	0.142629	0.151728	0.138901	0.140104	0.141677	0.163063	0.133696	0.149547	0.141053	0.137105	0.125035	0.118015	0.16409	0.127779	0.164808	0.167115	0.144166	0.122469	0.119378	0.087703	0.132409	0.161557	0.120654	0.111122	0.162008	0.09111	0.124302	0.120535	0.117175	0.124645	0.132618	0.0963641	0.140719	0.070896	0.102349	0.149415	0.10549	0.128389	0.0514063	0.0863093	0.105084	0.0513318	0.10856	0.104531	0.130107	0.0671911	0.114387	0.083212	0.0865405	0.10041	0.0191415	0.079282	0.0452473	0.0715745	0.0672802	0.0861353	0.0586666	0.061241	0.077752	0.0584766	0.0604678	0.0491767	0.102346	0.0870968	0.0301851	0.0828654	0.0804052	0.0324052	0.0736669	0.0398937	0.0809436	0.0590432	0.0406108	0.048782	0.121331	0.049349	0.0527262	0.0603808	0.0631595	0.047905	0.0981367	0.0527231	0.0391249	0.0389385	0.0344154	0.0868653	0.0426679	0.0326118	0.0721918	0.0492079	0.068559	0.0405929	0.0362946	0.029523	0	0.0660735	0.0325117	0.0903521	0.0788856	0.0699613	0.0548408	0.0352009	0.0839359	0.108885	0.0974001	0.070365	0.0620288	0.0883514	0.0490916	0.0762557	0.0912242	0.118958	0.0816065	0.0782122	0.0536782	0.0257679	0.0945909	0.0304553	0.0861199	0.0586313	0.0791496	0.080253	0.0985535	0.0654385	0.0581718	0.0206741	0.0304076	-0.000726606	0.0339659	0.0170488
MRG15	0.185827	0.191894	0.204045	0.185817	0.184342	0.188876	0.178475	0.174511	0.180351	0.187068	0.16916	0.164292	0.149945	0.158493	0.145336	0.134484	0.175002	0.174311	0.16367	0.155148	0.1739	0.168667	0.165604	0.15816	0.162631	0.136127	0.132622	0.120956	0.116392	0.153643	0.118683	0.130196	0.137443	0.124162	0.148128	0.148271	0.158372	0.131511	0.147384	0.121419	0.132918	0.125393	0.148534	0.13792	0.107193	0.117169	0.113992	0.0973979	0.0939545	0.136729	0.117653	0.116999	0.127357	0.0980153	0.123111	0.138628	0.118984	0.113828	0.142686	0.128665	0.111215	0.1053	0.0664865	0.0726583	0.0708729	0.0536977	0.0734255	0.0725926	0.090473	0.0721361	0.0858225	0.0652074	0.0690502	0.0731381	0.0865232	0.0700365	0.0281944	0.0727898	0.061312	0.0857361	0.0675044	0.0553061	0.0600015	0.0604606	0.0482841	0.0716607	0.0706927	0.0606374	0.0404253	0.0875457	0.0515092	0.0605311	0.0738035	0.0592239	0.0508025	0.0715843	0.0424501	0.0515801	0.0518471	0.0807746	0.0378912	0.0654721	0.0562492	0.080268	0.0605215	0.0288982	0.0660735	0	0.069355	0.0678295	0.0869427	0.0908228	0.090048	0.0991043	0.0971513	0.087942	0.0840759	0.0816448	0.0817911	0.0861729	0.0869785	0.0819037	0.063045	0.0995559	0.0857786	0.111105	0.0704069	0.0809135	0.0680308	0.105512	0.0986945	0.104049	0.111103	0.0870772	0.105906	0.0777955	0.102673	0.0570944	0.00513684	0.038462	0.0405044	0.0280246
rb	0.142001	0.157693	0.158507	0.176097	0.160697	0.148859	0.144511	0.14555	0.149554	0.144552	0.140698	0.133789	0.159272	0.151787	0.155913	0.119258	0.155175	0.163764	0.136004	0.130415	0.138643	0.135274	0.131045	0.127985	0.132019	0.115427	0.123088	0.132784	0.130772	0.111063	0.114007	0.143988	0.139636	0.12658	0.136398	0.115513	0.11817	0.141023	0.116099	0.137538	0.0989991	0.130057	0.13466	0.109231	0.0843123	0.120873	0.117261	0.0932942	0.128903	0.125668	0.0983226	0.110411	0.130235	0.108943	0.106688	0.11316	0.108164	0.0949535	0.106203	0.102034	0.0709193	0.0940308	0.0317551	0.0646754	0.0671779	0.0707152	0.0529869	0.060634	0.072783	0.0516326	0.0536873	0.0595395	0.0593919	0.0799818	0.0831175	0.071988	0.0354579	0.0724117	0.0791903	0.0516252	0.073973	0.0709816	0.0454543	0.0764287	0.044898	0.0719126	0.0647576	0.0539107	0.0570193	0.0724005	0.0614136	0.0946438	0.0750604	0.0648271	0.0775672	0.0569574	0.0325828	0.0605916	0.0545637	0.0615221	0.0811378	0.0839625	0.0388483	0.0573091	0.0868386	0.0379491	0.0325117	0.069355	0	0.0919165	0.093873	0.0945055	0.0624587	0.0934494	0.10873	0.0934701	0.0909375	0.0737359	0.0982159	0.0836142	0.09202	0.0785468	0.107101	0.0735268	0.0941993	0.0772413	0.097148	0.0688677	0.0806362	0.0879212	0.117204	0.0989038	0.115187	0.0787549	0.107376	0.101757	0.0864542	0.00125259	0.0177951	-0.018191	0.0329499	0.0168468
eEF1alpha1	0.209707	0.204348	0.289053	0.276748	0.21726	0.226042	0.26815	0.170213	0.202639	0.209716	0.200821	0.194107	0.290641	0.351954	0.252384	0.102385	0.310502	0.313397	0.219316	0.147081	0.199287	0.241895	0.213167	0.13235	0.181691	0.212459	0.152911	0.202456	0.186027	0.120236	0.193533	0.252845	0.28915	0.187205	0.215561	0.224905	0.231942	0.276499	0.191705	0.176731	0.240185	0.295874	0.274806	0.126803	0.122635	0.363156	0.224182	0.112088	0.212856	0.252736	0.183235	0.174499	0.186853	0.346839	0.215406	0.146934	0.147752	0.309281	0.121759	0.112065	0.140007	0.159271	0.119495	0.12644	0.0610615	0.0353187	0.130574	0.116679	0.148302	0.0973563	0.144763	0.130492	0.162177	0.165538	0.063103	0.121459	0.0903063	0.136706	0.133161	0.0366657	0.103983	0.177953	0.0915138	0.160874	0.0850421	0.173388	0.0782463	0.106664	0.116033	0.114596	0.167795	0.127995	0.127317	0.100359	0.151408	0.052355	0.0902055	0.0980418	0.124492	0.094061	0.201004	0.131581	0.112242	0.0949907	0.118656	0.123756	0.0903521	0.0678295	0.0919165	0	0.127696	0.165924	0.16414	0.198246	0.165157	0.175436	0.17396	0.161284	0.140075	0.139816	0.239303	0.161121	0.203873	0.103208	0.285933	0.125537	0.211885	0.196729	0.174846	0.16898	0.152364	0.139339	0.226624	0.191592	0.276416	0.159317	0.21703	0.0226121	0.0805381	0.0463562	0.0622526	0.057883
nAChRalpha1	0.335947	0.332776	0.281578	0.356786	0.33217	0.287412	0.259073	0.298299	0.314971	0.263236	0.293608	0.268551	0.246837	0.325662	0.344277	0.284155	0.266102	0.288781	0.247692	0.252763	0.237194	0.246138	0.249706	0.19016	0.224228	0.227344	0.195382	0.260924	0.28089	0.322874	0.264773	0.234032	0.262087	0.215264	0.269357	0.229826	0.243504	0.261042	0.230949	0.221554	0.225267	0.211962	0.203535	0.276654	0.241192	0.234815	0.213712	0.223087	0.232411	0.283104	0.188688	0.178255	0.209583	0.17937	0.210599	0.187409	0.226658	0.173871	0.189299	0.222417	0.179684	0.192771	0.0952992	0.141405	0.135891	0.141963	0.112728	0.125024	0.128305	0.169573	0.134153	0.146361	0.139304	0.151997	0.116278	0.135834	0.134855	0.13622	0.173765	0.0859732	0.157949	0.0984761	0.121793	0.108461	0.0835988	0.117575	0.113363	0.0890834	0.102496	0.146794	0.146502	0.0914	0.122148	0.114696	0.141143	0.125167	0.0978622	0.103112	0.0718471	0.109614	0.108374	0.0964199	0.0758314	0.0618271	0.0987204	0.0873389	0.0788856	0.0869427	0.093873	0.127696	0	0.186143	0.17563	0.182384	0.182576	0.222334	0.178134	0.132182	0.170662	0.166537	0.152906	0.178519	0.177557	0.157664	0.155506	0.293378	0.158288	0.145107	0.130117	0.136206	0.145744	0.161092	0.145538	0.134461	0.123726	0.168208	0.12241	0.107812	0.00865354	0.0668634	0.0431241	0.0262663
Eip63E	0.329192	0.361341	0.33596	0.363013	0.345662	0.306914	0.328971	0.317308	0.318423	0.286809	0.302374	0.291718	0.331389	0.32263	0.304016	0.300465	0.322118	0.319619	0.278396	0.238677	0.234066	0.282579	0.257331	0.244558	0.254929	0.265066	0.277815	0.297762	0.267054	0.262615	0.286069	0.262385	0.271733	0.257433	0.252588	0.248862	0.264313	0.255951	0.251556	0.257703	0.218452	0.227566	0.216331	0.213357	0.239378	0.215974	0.209365	0.198064	0.213913	0.2243	0.204943	0.208802	0.228041	0.17723	0.224621	0.217701	0.244957	0.187209	0.222183	0.191388	0.168115	0.187581	0.149733	0.157982	0.093802	0.0961444	0.124802	0.169299	0.149624	0.160681	0.170568	0.123674	0.141486	0.135879	0.157875	0.0870787	0.0943447	0.135014	0.158993	0.0890841	0.137276	0.131168	0.140524	0.123594	0.106868	0.109	0.119539	0.119002	0.109853	0.117096	0.109405	0.113921	0.121652	0.102098	0.108166	0.0708351	0.100394	0.127391	0.0873467	0.094827	0.114976	0.107307	0.0814718	0.074308	0.103332	0.107258	0.0699613	0.0908228	0.0945055	0.165924	0.186143	0	0.174624	0.149164	0.147556	0.182646	0.202316	0.154261	0.174453	0.177808	0.162075	0.185307	0.196291	0.159513	0.175144	0.14583	0.147552	0.117635	0.181353	0.122536	0.144108	0.148676	0.16836	0.152734	0.163311	0.170758	0.12303	0.0576839	0.0270882	0.0398852	0.058351	0.0391827
mAChR-A	0.308706	0.326525	0.343287	0.329256	0.330731	0.281921	0.269323	0.320125	0.318599	0.269499	0.285969	0.273062	0.309198	0.291556	0.299205	0.31657	0.276954	0.273177	0.255941	0.22939	0.24421	0.2232	0.267124	0.188391	0.224744	0.25592	0.157145	0.226163	0.228262	0.273632	0.313479	0.240777	0.262479	0.200751	0.248299	0.256925	0.276208	0.295531	0.229285	0.236355	0.229921	0.222192	0.221442	0.15553	0.227509	0.223833	0.231327	0.192769	0.195069	0.247191	0.20936	0.198105	0.201663	0.228051	0.216237	0.196227	0.212569	0.216014	0.218566	0.190057	0.175964	0.170323	0.102655	0.123662	0.0527745	0.154548	0.0871563	0.12231	0.148988	0.142408	0.143596	0.120682	0.151053	0.118661	0.105515	0.134805	0.109272	0.1348	0.151597	0.0449845	0.138459	0.120723	0.110837	0.10845	0.0749845	0.139192	0.110557	0.085283	0.122501	0.136595	0.122716	0.0963822	0.112446	0.106537	0.11677	0.0576381	0.0823138	0.0982077	0.081682	0.0900738	0.130135	0.079377	0.0866507	0.0853078	0.0999766	0.0743894	0.0548408	0.090048	0.0624587	0.16414	0.17563	0.174624	0	0.180169	0.171239	0.165744	0.151111	0.159537	0.145406	0.152239	0.128139	0.203178	0.203918	0.151967	0.149922	0.169336	0.156919	0.143438	0.187283	0.13228	0.130907	0.153523	0.153155	0.129391	0.121011	0.18568	0.135834	0.128541	0.0118901	0.0497587	0.0409558	0.0198107
RhoGAP71E	0.317154	0.236349	0.384591	0.303853	0.269413	0.276261	0.20281	0.247163	0.322736	0.256774	0.244945	0.260837	0.287704	0.306882	0.291802	0.209662	0.274275	0.305087	0.230674	0.223998	0.259273	0.250457	0.3	0.234565	0.207177	0.258995	0.119243	0.141354	0.187151	0.234837	0.241649	0.282431	0.256075	0.155849	0.265557	0.228256	0.171641	0.305627	0.209231	0.189527	0.277582	0.261805	0.231258	0.214583	0.148223	0.359462	0.220976	0.141945	0.218155	0.230354	0.252233	0.238682	0.244537	0.282668	0.203176	0.203929	0.195629	0.23391	0.17123	0.212714	0.198066	0.176791	0.138838	0.117825	0.133901	0.0892963	0.125196	0.12021	0.154985	0.142534	0.130091	0.11126	0.118205	0.160051	0.103834	0.105845	0.113908	0.155644	0.137797	0.111143	0.100828	0.150862	0.0968062	0.109992	0.0848137	0.138266	0.101263	0.0776937	0.089336	0.160464	0.129388	0.159855	0.111608	0.0898227	0.14383	0.0931927	0.0648088	0.106708	0.0890233	0.102941	0.124916	0.126743	0.0787825	0.0856298	0.103914	0.0644899	0.0352009	0.0991043	0.0934494	0.198246	0.182384	0.149164	0.180169	0	0.188413	0.143014	0.12044	0.161315	0.167637	0.118517	0.209686	0.172539	0.182676	0.113498	0.199008	0.195779	0.175536	0.210065	0.132029	0.226429	0.159533	0.177792	0.165585	0.132512	0.155544	0.169298	0.202736	0.0390116	0.0279429	0.0711015	0.0308062	0.0500799
X11Lbeta	0.338636	0.311844	0.336412	0.381142	0.332042	0.319819	0.268478	0.285551	0.316669	0.284337	0.268555	0.271343	0.315572	0.32623	0.321309	0.223852	0.315569	0.322605	0.271934	0.253235	0.280543	0.270625	0.267225	0.252559	0.263912	0.261449	0.227654	0.307798	0.248125	0.270117	0.267483	0.281222	0.283705	0.194685	0.299693	0.217289	0.239997	0.294951	0.242766	0.259028	0.237061	0.244328	0.24774	0.296669	0.212017	0.270991	0.250699	0.162731	0.209977	0.247334	0.226334	0.25276	0.241393	0.261126	0.201715	0.224519	0.255634	0.238761	0.186582	0.214336	0.181722	0.177491	0.0872212	0.120087	0.115676	0.170517	0.132735	0.150467	0.162856	0.130795	0.139768	0.138492	0.128917	0.142254	0.13673	0.115277	0.0525844	0.18093	0.128969	0.108752	0.134442	0.133698	0.112745	0.109247	0.0999954	0.141196	0.140705	0.121017	0.153071	0.140036	0.126832	0.142814	0.141047	0.11183	0.166898	0.104458	0.0992532	0.137234	0.0930842	0.109411	0.15842	0.106305	0.0818613	0.0892023	0.125248	0.134356	0.0839359	0.0971513	0.10873	0.165157	0.182576	0.147556	0.171239	0.188413	0	0.195541	0.133762	0.160793	0.192844	0.147724	0.210241	0.175221	0.207331	0.165006	0.1972	0.144621	0.140634	0.160773	0.170612	0.172643	0.177757	0.181997	0.146203	0.151366	0.171615	0.162306	0.170548	0.0153822	0.0248054	0.0400865	0.0621042	0.0614578
eag	0.335747	0.341646	0.2716	0.380425	0.329418	0.282425	0.309472	0.297586	0.287274	0.266828	0.309169	0.26836	0.268793	0.337889	0.331812	0.268874	0.31636	0.31236	0.268929	0.289455	0.249678	0.27602	0.264545	0.206963	0.273565	0.243682	0.260641	0.333501	0.293069	0.288188	0.262082	0.225822	0.254915	0.26973	0.265164	0.245177	0.276189	0.249288	0.226561	0.25246	0.23894	0.215404	0.248019	0.271607	0.285421	0.214503	0.236722	0.242332	0.23898	0.275728	0.180024	0.202902	0.213832	0.165123	0.25047	0.195977	0.243721	0.205334	0.216721	0.211066	0.172896	0.184805	0.124551	0.146611	0.0974913	0.150635	0.121175	0.169938	0.129923	0.145742	0.14089	0.123685	0.129627	0.142739	0.151535	0.135424	0.105506	0.128484	0.149388	0.125589	0.16014	0.10847	0.150459	0.124177	0.0974005	0.154787	0.160763	0.109585	0.121985	0.165755	0.13977	0.0977027	0.101791	0.147441	0.128723	0.0980962	0.0781412	0.130677	0.0680485	0.118051	0.143607	0.111652	0.0850653	0.0759257	0.102231	0.0851178	0.108885	0.087942	0.0934701	0.175436	0.222334	0.182646	0.165744	0.143014	0.195541	0	0.183132	0.153093	0.193727	0.179131	0.184291	0.211527	0.200342	0.191381	0.15634	0.171697	0.161844	0.121694	0.188079	0.12814	0.159912	0.14447	0.162825	0.140089	0.1792	0.172451	0.139536	0.0839087	0.023481	0.0386734	0.0409022	0.0416343
CG32369	0.285048	0.369138	0.268541	0.369056	0.305306	0.3235	0.359199	0.290654	0.267812	0.298636	0.268945	0.273883	0.274103	0.267094	0.268105	0.258802	0.304256	0.285565	0.290729	0.244144	0.220467	0.274498	0.233703	0.236378	0.276785	0.248791	0.394138	0.26663	0.245729	0.244904	0.259676	0.213545	0.250571	0.275497	0.225191	0.246886	0.278546	0.218733	0.262086	0.214026	0.212577	0.204003	0.205949	0.209521	0.243328	0.180718	0.173185	0.202742	0.194014	0.196959	0.163875	0.156401	0.191829	0.161667	0.216185	0.21632	0.196946	0.150433	0.229718	0.165637	0.149373	0.174581	0.156367	0.0972077	0.0797026	0.0946378	0.117484	0.143022	0.12393	0.147309	0.128943	0.124539	0.111631	0.111308	0.0968105	0.110022	0.0845668	0.12443	0.120729	0.094613	0.11324	0.091591	0.126076	0.131434	0.0713437	0.0961773	0.137224	0.12824	0.0787392	0.113064	0.118882	0.0787816	0.105543	0.0524138	0.100913	0.0955603	0.0869203	0.115478	0.0778756	0.05399	0.106994	0.119874	0.0872876	0.0564889	0.0806548	0.0874814	0.0974001	0.0840759	0.0909375	0.17396	0.178134	0.202316	0.151111	0.12044	0.133762	0.183132	0	0.151921	0.135172	0.175656	0.158186	0.157258	0.149672	0.173609	0.160308	0.146118	0.136091	0.113462	0.18915	0.109054	0.140403	0.111674	0.154925	0.123882	0.156656	0.145784	0.115325	0.0937464	0.0451663	0.0605453	0.122274	0.0523199
raskol	0.284483	0.268851	0.316549	0.302552	0.26135	0.238325	0.258397	0.271252	0.275913	0.247077	0.252149	0.226673	0.284013	0.296965	0.271933	0.219217	0.281612	0.283037	0.26586	0.197215	0.211555	0.244108	0.213457	0.200802	0.218396	0.229793	0.185256	0.240334	0.210002	0.216732	0.23017	0.240594	0.258179	0.201628	0.239191	0.215263	0.211706	0.241465	0.200155	0.212659	0.214676	0.226508	0.217471	0.196248	0.185593	0.234008	0.197994	0.151985	0.205499	0.224565	0.185679	0.215242	0.198374	0.214842	0.177572	0.207223	0.211444	0.197275	0.159159	0.159465	0.149506	0.163019	0.0657343	0.121611	0.0827761	0.0906576	0.0834465	0.141271	0.130293	0.0884584	0.131275	0.111362	0.124481	0.136339	0.117989	0.11349	0.0628442	0.129191	0.144275	0.0477469	0.101032	0.123977	0.0942628	0.128574	0.105647	0.13913	0.111034	0.129055	0.10725	0.13161	0.130772	0.134928	0.107663	0.1113	0.117241	0.0820606	0.0942889	0.0783776	0.0925195	0.0943759	0.146772	0.113031	0.0835622	0.0632183	0.0858497	0.0895784	0.070365	0.0816448	0.0737359	0.161284	0.132182	0.154261	0.159537	0.161315	0.160793	0.153093	0.151921	0	0.163314	0.152429	0.202336	0.174666	0.170786	0.142236	0.186393	0.127807	0.157601	0.140169	0.175059	0.14305	0.130836	0.13132	0.159453	0.149683	0.155225	0.141616	0.164848	0.0040296	-0.00818098	0.0336764	0.0368061	0.0313563
Ca-alpha1D	0.279788	0.291155	0.287796	0.329087	0.300606	0.256261	0.265849	0.249685	0.26425	0.238864	0.218879	0.23627	0.286521	0.302663	0.302349	0.207537	0.277905	0.272466	0.251479	0.201463	0.223599	0.245096	0.218761	0.185409	0.208907	0.215917	0.204857	0.278798	0.253347	0.267638	0.241031	0.232747	0.224792	0.210855	0.26343	0.20045	0.240882	0.249349	0.214409	0.227398	0.214502	0.201189	0.194626	0.206343	0.222546	0.239123	0.228018	0.173303	0.231584	0.240259	0.179638	0.206359	0.192047	0.200025	0.2008	0.200226	0.200774	0.170635	0.178923	0.171954	0.158636	0.165982	0.115856	0.127041	0.0752037	0.115489	0.0953079	0.118635	0.122785	0.111355	0.155981	0.116883	0.12463	0.170152	0.13769	0.100221	0.0622603	0.173452	0.127451	0.0749878	0.128025	0.118451	0.116895	0.105312	0.104008	0.136542	0.100955	0.0990469	0.119838	0.124125	0.124845	0.10849	0.102716	0.10042	0.146012	0.0936258	0.0747853	0.112899	0.0729168	0.112854	0.156865	0.116142	0.0651221	0.0744202	0.106793	0.0871566	0.0620288	0.0817911	0.0982159	0.140075	0.170662	0.174453	0.145406	0.167637	0.192844	0.193727	0.135172	0.163314	0	0.147543	0.177469	0.18429	0.19592	0.130571	0.163481	0.125685	0.139471	0.145141	0.152919	0.142151	0.126547	0.176798	0.145103	0.143146	0.145859	0.146888	0.144074	0.031692	0.024975	0.0548233	0.0426872	0.0604427
CG8500	0.316516	0.35801	0.261012	0.357626	0.349556	0.30393	0.31079	0.318872	0.282401	0.304191	0.326437	0.268329	0.304625	0.301751	0.304191	0.325126	0.277863	0.290751	0.264609	0.287058	0.242728	0.265333	0.246674	0.229052	0.288585	0.243701	0.282768	0.294771	0.279002	0.254474	0.232639	0.212338	0.24146	0.257866	0.2397	0.240339	0.286313	0.21712	0.25674	0.24067	0.213611	0.208753	0.213866	0.232171	0.27047	0.163852	0.212944	0.239462	0.206862	0.237008	0.176488	0.20245	0.217788	0.159587	0.194697	0.198368	0.22724	0.154718	0.238665	0.176463	0.153167	0.174036	0.0733431	0.14056	0.0890437	0.136274	0.0956361	0.158931	0.125898	0.141835	0.1388	0.127518	0.150969	0.119888	0.166325	0.0845016	0.0707742	0.107267	0.136999	0.0774127	0.108933	0.102247	0.141976	0.111201	0.064171	0.116301	0.147749	0.129344	0.0994108	0.146934	0.118541	0.0787766	0.107468	0.102603	0.0866837	0.0970926	0.112197	0.115202	0.0745203	0.0804071	0.123907	0.11411	0.109196	0.0860262	0.0815635	0.072829	0.0883514	0.0861729	0.0836142	0.139816	0.166537	0.177808	0.152239	0.118517	0.147724	0.179131	0.175656	0.152429	0.147543	0	0.133182	0.187362	0.164607	0.192774	0.149857	0.140602	0.129224	0.106123	0.154163	0.116501	0.129278	0.142484	0.137187	0.124184	0.158658	0.128726	0.119664	0.057383	-0.00487741	0.0398141	0.078224	0.0240655
Nrg	0.310515	0.26561	0.329463	0.329376	0.24511	0.251309	0.274042	0.222096	0.266461	0.234082	0.228677	0.222713	0.266912	0.335887	0.286818	0.158041	0.33714	0.323799	0.273111	0.20664	0.243971	0.250013	0.236143	0.209431	0.225538	0.22923	0.195904	0.242846	0.252376	0.226378	0.229886	0.276884	0.260651	0.177744	0.259834	0.213156	0.224401	0.267865	0.216541	0.208315	0.232441	0.242854	0.249101	0.230064	0.186505	0.326515	0.219389	0.110717	0.224438	0.240437	0.217587	0.214855	0.224153	0.262092	0.214285	0.204317	0.186931	0.249748	0.158287	0.182348	0.171425	0.172988	0.121972	0.114726	0.112218	0.0882769	0.153726	0.140727	0.130503	0.108472	0.146963	0.13689	0.13965	0.159293	0.0962347	0.119286	0.0744228	0.150144	0.124213	0.105508	0.122145	0.140435	0.117732	0.121412	0.0935263	0.139177	0.0921295	0.0970095	0.127379	0.13663	0.141794	0.152574	0.129608	0.10837	0.151322	0.099338	0.0992394	0.120211	0.0994107	0.127597	0.174771	0.114084	0.0776502	0.0705619	0.120032	0.138326	0.0490916	0.0869785	0.09202	0.239303	0.152906	0.162075	0.128139	0.209686	0.210241	0.184291	0.158186	0.202336	0.177469	0.133182	0	0.179024	0.166451	0.108661	0.234981	0.154187	0.1774	0.186864	0.164749	0.186263	0.152924	0.172558	0.171934	0.162412	0.210328	0.169455	0.18752	0.0436959	0.0285912	0.0517217	0.0568793	0.061807
Glut1	0.335919	0.33193	0.300821	0.363317	0.34892	0.277076	0.267304	0.306794	0.300515	0.277414	0.296379	0.265547	0.307199	0.294207	0.333876	0.273456	0.278309	0.286793	0.272272	0.246436	0.247265	0.233746	0.264724	0.195786	0.257359	0.243585	0.210101	0.275991	0.296922	0.283883	0.292942	0.218177	0.228704	0.203415	0.259181	0.224359	0.251978	0.280399	0.2387	0.252193	0.209845	0.206639	0.244611	0.246946	0.27171	0.206115	0.236419	0.187927	0.224983	0.280524	0.204181	0.200226	0.193044	0.182041	0.200928	0.209362	0.23371	0.203307	0.208408	0.208755	0.159873	0.167958	0.114297	0.0914183	0.0960607	0.143286	0.0840881	0.138926	0.13314	0.145135	0.152468	0.109306	0.137421	0.107781	0.139492	0.121715	0.0980031	0.139548	0.176887	0.098982	0.12371	0.12457	0.127236	0.130407	0.0969711	0.119348	0.152903	0.113732	0.101359	0.152712	0.119432	0.11074	0.105464	0.0941856	0.120721	0.0919779	0.089485	0.133833	0.0821804	0.087669	0.133146	0.107185	0.106166	0.0600433	0.0964486	0.112949	0.0762557	0.0819037	0.0785468	0.161121	0.178519	0.185307	0.203178	0.172539	0.175221	0.211527	0.157258	0.174666	0.18429	0.187362	0.179024	0	0.186012	0.173835	0.177905	0.149846	0.116034	0.151131	0.198619	0.119605	0.152151	0.145294	0.171211	0.157655	0.162664	0.165035	0.133643	0.0674116	0.00713001	0.0332353	0.05987	0.0269206
CG45002	0.314327	0.354221	0.305416	0.393295	0.350074	0.305274	0.305521	0.294517	0.284876	0.286006	0.270331	0.256637	0.323477	0.336358	0.342838	0.22987	0.329487	0.333589	0.27386	0.219024	0.238156	0.279018	0.242913	0.223515	0.245734	0.253561	0.216461	0.332893	0.271277	0.255034	0.293394	0.285485	0.285704	0.234199	0.292057	0.219072	0.271944	0.292671	0.230714	0.246591	0.240192	0.247628	0.239534	0.209837	0.213692	0.257806	0.257423	0.154042	0.252764	0.282365	0.202302	0.204302	0.204516	0.237057	0.22078	0.227393	0.248114	0.196283	0.229914	0.178165	0.165459	0.190076	0.109213	0.142555	0.0752326	0.12594	0.106984	0.145385	0.152739	0.124179	0.166889	0.121098	0.14265	0.148297	0.165556	0.118241	0.0769866	0.178346	0.175069	0.0679426	0.1403	0.132435	0.140602	0.133271	0.0798515	0.152082	0.136197	0.120696	0.151026	0.162206	0.139669	0.124286	0.122206	0.136635	0.127956	0.0734533	0.11174	0.127919	0.0832764	0.10143	0.164437	0.120718	0.108523	0.0642539	0.0989908	0.118402	0.0912242	0.063045	0.107101	0.203873	0.177557	0.196291	0.203918	0.182676	0.207331	0.200342	0.149672	0.170786	0.19592	0.164607	0.166451	0.186012	0	0.169921	0.214751	0.148525	0.173728	0.177499	0.193174	0.173685	0.166671	0.191311	0.182549	0.132149	0.197354	0.192752	0.170136	0.079751	0.00618692	0.0500085	0.0562312	0.00959357
Nt5c	0.358894	0.416349	0.292294	0.38039	0.362553	0.358366	0.372002	0.370667	0.283716	0.380961	0.345471	0.314215	0.285965	0.278054	0.308151	0.324861	0.306998	0.301973	0.307048	0.302125	0.29607	0.316554	0.295721	0.277089	0.344878	0.299978	0.315172	0.29677	0.298022	0.298755	0.256692	0.200165	0.248076	0.322471	0.25252	0.244933	0.301635	0.223065	0.277498	0.265011	0.220313	0.220315	0.259919	0.243953	0.272109	0.132402	0.202072	0.272529	0.204682	0.227429	0.136621	0.214053	0.215319	0.113299	0.247059	0.269314	0.24371	0.118922	0.280826	0.217133	0.189506	0.17067	0.0966394	0.136487	0.112242	0.12943	0.120778	0.154791	0.106781	0.14172	0.128889	0.150129	0.138337	0.0918882	0.167155	0.0864082	0.104335	0.114791	0.126856	0.147279	0.121007	0.0698333	0.177517	0.122118	0.0875234	0.0745723	0.192524	0.091516	0.0805392	0.114619	0.0701317	0.0402676	0.156114	0.115853	0.0808827	0.0989243	0.0860178	0.118873	0.0715824	0.0406583	0.116163	0.0994906	0.119929	0.0693875	0.0749574	0.0937737	0.118958	0.0995559	0.0735268	0.103208	0.157664	0.159513	0.151967	0.113498	0.165006	0.191381	0.173609	0.142236	0.130571	0.192774	0.108661	0.173835	0.169921	0	0.125616	0.151831	0.129324	0.0776951	0.164938	0.102755	0.144966	0.1444	0.156527	0.144521	0.14252	0.151086	0.0668986	0.0817575	0.0273688	0.0561963	0.0675581	0.0114938
Cnx99A	0.292415	0.277698	0.340811	0.334582	0.28408	0.275982	0.281446	0.239304	0.26369	0.261546	0.251384	0.252192	0.29869	0.365178	0.297222	0.169799	0.333021	0.345981	0.256607	0.206589	0.258317	0.285238	0.26146	0.213252	0.232007	0.252442	0.169244	0.238985	0.235199	0.2067	0.236015	0.289374	0.317478	0.214208	0.279276	0.249356	0.243651	0.306198	0.236237	0.225893	0.270026	0.293001	0.262542	0.202551	0.153871	0.349443	0.229355	0.14776	0.232371	0.272463	0.210211	0.235385	0.235852	0.297237	0.245538	0.19775	0.205113	0.270353	0.19277	0.184514	0.185043	0.200615	0.0866266	0.146664	0.0830309	0.0753316	0.124351	0.139312	0.137493	0.102505	0.1752	0.141576	0.14376	0.197746	0.123998	0.125582	0.058463	0.155173	0.137686	0.0638841	0.147229	0.159167	0.101784	0.167685	0.0877657	0.159719	0.0913405	0.0995482	0.147068	0.142216	0.168381	0.132182	0.145309	0.0875617	0.167501	0.0901299	0.0712447	0.120869	0.116526	0.108004	0.176041	0.119306	0.106561	0.096196	0.101447	0.120188	0.0816065	0.0857786	0.0941993	0.285933	0.155506	0.175144	0.149922	0.199008	0.1972	0.15634	0.160308	0.186393	0.163481	0.149857	0.234981	0.177905	0.214751	0.125616	0	0.167701	0.192205	0.211567	0.176632	0.200976	0.163023	0.182712	0.203061	0.194644	0.229296	0.174335	0.221815	0.00971835	0.023983	0.05387	0.0636645	0.0543783
nAChRalpha2	0.349904	0.325408	0.325118	0.324494	0.29025	0.297972	0.278994	0.295198	0.3221	0.287501	0.284718	0.285745	0.218904	0.256133	0.281802	0.275148	0.277419	0.298035	0.263771	0.267259	0.282654	0.271574	0.296176	0.23677	0.268732	0.267936	0.185054	0.18395	0.237653	0.260915	0.227386	0.208848	0.246585	0.219777	0.249813	0.254434	0.220766	0.239644	0.249639	0.205027	0.248808	0.242428	0.233304	0.251936	0.173382	0.230408	0.168169	0.203563	0.177345	0.212213	0.202251	0.195464	0.209763	0.187689	0.20967	0.211161	0.215028	0.187392	0.227359	0.255073	0.198874	0.182498	0.100085	0.0924159	0.136344	0.115993	0.107369	0.105342	0.118336	0.112527	0.108683	0.134218	0.107932	0.110676	0.10963	0.121965	0.0985193	0.103116	0.115948	0.14338	0.107881	0.0796399	0.1265	0.097154	0.072918	0.11827	0.139752	0.101658	0.111547	0.18194	0.100234	0.107282	0.122262	0.0595107	0.101888	0.0860511	0.0605985	0.0970838	0.0975154	0.0840023	0.094826	0.109171	0.0612219	0.0560354	0.0802254	0.065421	0.0782122	0.111105	0.0772413	0.125537	0.293378	0.14583	0.169336	0.195779	0.144621	0.171697	0.146118	0.127807	0.125685	0.140602	0.154187	0.149846	0.148525	0.151831	0.167701	0	0.15258	0.159821	0.139108	0.172636	0.146483	0.154972	0.164493	0.145389	0.135301	0.161444	0.15866	0.110308	0.0162667	0.0760745	0.0549479	0.0672431
Sh3beta	0.290538	0.271158	0.318857	0.296056	0.260326	0.268135	0.281527	0.241085	0.264002	0.249963	0.258219	0.243447	0.279606	0.282715	0.263189	0.187543	0.305845	0.313131	0.248014	0.231864	0.223792	0.263825	0.241822	0.192341	0.242612	0.263873	0.177911	0.218088	0.180853	0.195225	0.189831	0.215276	0.251517	0.221583	0.226341	0.234841	0.216178	0.250923	0.208216	0.205828	0.224753	0.254065	0.225386	0.160508	0.14443	0.277836	0.186473	0.164508	0.182798	0.18311	0.184398	0.230955	0.202973	0.222663	0.191627	0.188455	0.175106	0.23676	0.162087	0.162676	0.166829	0.189312	0.111629	0.138189	0.0939689	0.0582054	0.141186	0.133969	0.11707	0.0770792	0.148925	0.120172	0.115815	0.154844	0.0811077	0.115472	0.0629611	0.103516	0.122231	0.0659887	0.0784979	0.114126	0.0753828	0.129354	0.0771424	0.113184	0.11101	0.11839	0.116603	0.140245	0.125474	0.149846	0.0891269	0.10546	0.112472	0.0737951	0.0592755	0.0939243	0.0976619	0.0811554	0.153935	0.118486	0.0986833	0.0731007	0.0907364	0.0905946	0.0536782	0.0704069	0.097148	0.211885	0.158288	0.147552	0.156919	0.175536	0.140634	0.161844	0.136091	0.157601	0.139471	0.129224	0.1774	0.116034	0.173728	0.129324	0.192205	0.15258	0	0.151402	0.159438	0.16113	0.169478	0.155488	0.205657	0.170588	0.204462	0.143274	0.19452	0.0514516	0.0466799	0.0436111	0.0695223	0.055968
CG31760	0.255103	0.224883	0.331457	0.295251	0.23035	0.240771	0.225103	0.220041	0.268789	0.229529	0.194709	0.229508	0.255852	0.27624	0.224535	0.161252	0.28877	0.278044	0.220335	0.170923	0.242116	0.202744	0.275556	0.183271	0.199578	0.239876	0.157577	0.133795	0.164808	0.184578	0.21062	0.238199	0.264589	0.156551	0.243663	0.218013	0.165952	0.299413	0.200251	0.215712	0.228478	0.221618	0.190492	0.18705	0.103185	0.324496	0.166323	0.0840536	0.184763	0.202431	0.249415	0.192971	0.168754	0.306538	0.186909	0.1625	0.164558	0.311008	0.18298	0.190722	0.172299	0.136523	0.104704	0.0870112	0.0871276	0.0513885	0.135749	0.111475	0.110365	0.0907281	0.148906	0.105453	0.10586	0.154901	0.0476065	0.0958859	0.085278	0.124105	0.0945939	0.0945317	0.111217	0.159348	0.0660637	0.0825853	0.0879867	0.151061	0.0884072	0.110235	0.141114	0.134053	0.10497	0.138164	0.0608596	0.0809064	0.12674	0.0364887	0.0558432	0.0692072	0.0977549	0.105067	0.128821	0.0987149	0.081357	0.0526698	0.0932748	0.111272	0.0257679	0.0809135	0.0688677	0.196729	0.145107	0.117635	0.143438	0.210065	0.160773	0.121694	0.113462	0.140169	0.145141	0.106123	0.186864	0.151131	0.177499	0.0776951	0.211567	0.159821	0.151402	0	0.139286	0.168378	0.138316	0.188321	0.145107	0.143853	0.170978	0.149797	0.192857	0.0884802	0.0194625	0.0580584	0.0178627	0.040821
CG13907	0.304793	0.341375	0.31607	0.348748	0.309559	0.293504	0.31918	0.292498	0.284187	0.284987	0.288776	0.258106	0.263155	0.288356	0.282371	0.255436	0.309712	0.30638	0.281503	0.223906	0.220717	0.260228	0.261454	0.203881	0.257492	0.239853	0.25187	0.26148	0.253013	0.273335	0.270874	0.242169	0.253011	0.244695	0.266312	0.239656	0.294225	0.239668	0.254992	0.244046	0.212618	0.234343	0.229198	0.235873	0.218989	0.200119	0.211512	0.205175	0.175985	0.232811	0.178042	0.179599	0.206671	0.174433	0.209045	0.200875	0.225494	0.203234	0.205568	0.188207	0.169629	0.154483	0.121349	0.118809	0.0813833	0.125493	0.10716	0.122817	0.137781	0.121387	0.14429	0.122797	0.14991	0.104618	0.102844	0.120489	0.0691506	0.137299	0.114978	0.0922079	0.106138	0.115473	0.143443	0.0839338	0.126275	0.0986038	0.132163	0.119605	0.126282	0.132931	0.114372	0.105721	0.12193	0.103994	0.137182	0.0781239	0.102882	0.118135	0.0912039	0.0910219	0.139838	0.113227	0.0868445	0.0765931	0.107601	0.113237	0.0945909	0.0680308	0.0806362	0.174846	0.130117	0.181353	0.187283	0.132029	0.170612	0.188079	0.18915	0.175059	0.152919	0.154163	0.164749	0.198619	0.193174	0.164938	0.176632	0.139108	0.159438	0.139286	0	0.137643	0.140214	0.148689	0.164462	0.158226	0.161617	0.149793	0.154397	0.0502467	0.0320789	0.0441716	0.0450025	0.0260121
cora	0.274044	0.218274	0.34547	0.280215	0.227216	0.251425	0.205551	0.208535	0.277803	0.218959	0.207772	0.222283	0.25698	0.309786	0.237328	0.146811	0.281949	0.296042	0.244357	0.191814	0.248096	0.243707	0.259392	0.196075	0.190404	0.217479	0.126422	0.167264	0.146196	0.209119	0.195349	0.270364	0.230129	0.144256	0.265992	0.205003	0.179603	0.261111	0.197684	0.204287	0.235286	0.234689	0.226787	0.207915	0.117028	0.330285	0.201554	0.0997446	0.176689	0.199836	0.206846	0.217596	0.197652	0.246147	0.181377	0.196642	0.18556	0.231265	0.136244	0.163211	0.161496	0.178604	0.100826	0.110963	0.090981	0.0960078	0.128891	0.112174	0.136229	0.0963933	0.120411	0.131905	0.130609	0.152287	0.0940166	0.117029	0.0648868	0.131051	0.0985851	0.0688491	0.105215	0.124319	0.0852041	0.123944	0.0948374	0.115034	0.0709626	0.120708	0.123776	0.127968	0.12252	0.158988	0.0983481	0.100584	0.139974	0.0918063	0.0725791	0.0809259	0.0853445	0.101405	0.134337	0.0998495	0.0647941	0.0925527	0.0951179	0.120293	0.0304553	0.105512	0.0879212	0.16898	0.136206	0.122536	0.13228	0.226429	0.172643	0.12814	0.109054	0.14305	0.142151	0.116501	0.186263	0.119605	0.173685	0.102755	0.200976	0.172636	0.16113	0.168378	0.137643	0	0.167479	0.169998	0.184296	0.139132	0.181331	0.154904	0.204181	0.00973525	0.0180473	0.0480774	0.0131917	0.0570307
Klp68D	0.296893	0.300062	0.30824	0.313456	0.272977	0.292274	0.286386	0.27468	0.276219	0.279294	0.269408	0.282394	0.264976	0.261399	0.261496	0.218657	0.27806	0.30053	0.237549	0.24171	0.257942	0.261325	0.258127	0.228325	0.255908	0.245628	0.24086	0.223362	0.206693	0.201026	0.231503	0.232977	0.254078	0.216284	0.231284	0.229579	0.21943	0.25246	0.236783	0.197745	0.231288	0.254979	0.221569	0.196066	0.185848	0.215356	0.189087	0.185926	0.1814	0.20381	0.168526	0.219175	0.199828	0.188785	0.189643	0.203501	0.214456	0.187671	0.204581	0.176667	0.168468	0.181853	0.106855	0.109312	0.0988598	0.0803047	0.132418	0.130694	0.141269	0.102273	0.124821	0.110222	0.126668	0.129528	0.1153	0.114417	0.0448576	0.108742	0.118639	0.102741	0.113825	0.11437	0.11999	0.101231	0.0845707	0.0828167	0.0979107	0.113693	0.0928864	0.165193	0.11761	0.122368	0.106661	0.0852015	0.114983	0.0989388	0.0572063	0.0909215	0.0989141	0.0844249	0.129915	0.104889	0.0917147	0.0647961	0.100251	0.0780957	0.0861199	0.0986945	0.117204	0.152364	0.145744	0.144108	0.130907	0.159533	0.177757	0.159912	0.140403	0.130836	0.126547	0.129278	0.152924	0.152151	0.166671	0.144966	0.163023	0.146483	0.169478	0.138316	0.140214	0.167479	0	0.163003	0.17618	0.167862	0.15319	0.143918	0.134479	0.0360442	0.0258602	0.0461769	0.0594399	0.0395242
GABA-B-R2	0.305072	0.290052	0.317454	0.333588	0.297502	0.280948	0.267948	0.258769	0.265373	0.277843	0.252703	0.254365	0.268172	0.284367	0.277599	0.199586	0.26156	0.285551	0.247378	0.253029	0.257499	0.252538	0.243782	0.214153	0.24642	0.23176	0.201232	0.227897	0.227909	0.23256	0.244821	0.238183	0.240435	0.20015	0.246069	0.207408	0.223028	0.258412	0.226694	0.223273	0.235402	0.208102	0.226376	0.229146	0.175097	0.257028	0.199248	0.130264	0.191691	0.22868	0.190671	0.215147	0.206393	0.191777	0.188107	0.206804	0.200106	0.205244	0.200434	0.185958	0.173617	0.16996	0.11266	0.0969483	0.130321	0.0940278	0.119102	0.14096	0.121802	0.123424	0.134265	0.139826	0.111546	0.112661	0.11132	0.0887745	0.0747548	0.154911	0.110001	0.127268	0.112632	0.125065	0.0913272	0.111462	0.127107	0.142472	0.115333	0.093095	0.112282	0.13631	0.105238	0.123366	0.122667	0.110212	0.13335	0.106898	0.0787299	0.119139	0.0896925	0.109482	0.11687	0.117355	0.0946769	0.0688809	0.0875636	0.113096	0.0586313	0.104049	0.0989038	0.139339	0.161092	0.148676	0.153523	0.177792	0.181997	0.14447	0.111674	0.13132	0.176798	0.142484	0.172558	0.145294	0.191311	0.1444	0.182712	0.154972	0.155488	0.188321	0.148689	0.169998	0.163003	0	0.163093	0.13762	0.161157	0.150789	0.161138	0.064798	0.0157121	0.0769897	0.0322384	0.0304061
Set	0.296429	0.289792	0.323204	0.305777	0.276966	0.297619	0.301876	0.27504	0.266951	0.284357	0.267703	0.252999	0.281099	0.315924	0.262415	0.209303	0.303717	0.31524	0.262366	0.231916	0.270813	0.315942	0.274883	0.240058	0.262805	0.273816	0.214523	0.215571	0.205503	0.224162	0.239482	0.268996	0.270763	0.240355	0.252544	0.23682	0.251441	0.264528	0.254254	0.213062	0.240596	0.276009	0.260609	0.194873	0.156728	0.268404	0.200397	0.18079	0.214729	0.257094	0.178251	0.215558	0.234615	0.212703	0.216659	0.225499	0.196932	0.216835	0.204113	0.201637	0.17966	0.18696	0.10632	0.139432	0.0984232	0.0773753	0.123552	0.120499	0.128182	0.117793	0.144471	0.133876	0.147184	0.139982	0.112003	0.0719197	0.0799218	0.11942	0.117609	0.0888454	0.118493	0.120696	0.110119	0.128195	0.101759	0.0890129	0.121136	0.103589	0.097664	0.129327	0.152657	0.122024	0.143644	0.0894975	0.121612	0.0684093	0.0592448	0.100448	0.0990704	0.0916569	0.132507	0.12694	0.0896652	0.0708573	0.0902087	0.0997422	0.0791496	0.111103	0.115187	0.226624	0.145538	0.16836	0.153155	0.165585	0.146203	0.162825	0.154925	0.159453	0.145103	0.137187	0.171934	0.171211	0.182549	0.156527	0.203061	0.164493	0.205657	0.145107	0.164462	0.184296	0.17618	0.163093	0	0.158838	0.212355	0.158898	0.181145	0.0413345	0.0156464	0.0494902	0.044249	0.0422241
Rab6	0.255794	0.269278	0.269588	0.282097	0.241751	0.25586	0.27555	0.242221	0.256005	0.234637	0.246068	0.24227	0.242025	0.245574	0.21955	0.18397	0.271699	0.270465	0.231951	0.195037	0.215353	0.247099	0.24154	0.174858	0.230409	0.231113	0.19129	0.203043	0.178049	0.18098	0.185566	0.209282	0.23035	0.199543	0.229463	0.224299	0.207421	0.230492	0.207244	0.194536	0.212849	0.238002	0.228497	0.15722	0.133738	0.22185	0.176355	0.15411	0.185173	0.193998	0.156172	0.186756	0.189579	0.186857	0.196998	0.188047	0.169295	0.189284	0.154436	0.154745	0.150759	0.169161	0.119512	0.102838	0.0813201	0.0759587	0.115083	0.115419	0.12659	0.095823	0.14567	0.0989657	0.0935502	0.122132	0.0922529	0.102972	0.0570356	0.108061	0.115156	0.0972596	0.112545	0.137073	0.107176	0.111571	0.0940814	0.121584	0.120534	0.10059	0.0917088	0.124817	0.121665	0.0913609	0.0902236	0.0941455	0.121892	0.0778419	0.0704563	0.0830592	0.089272	0.0917256	0.104546	0.126824	0.077942	0.0723974	0.0756734	0.105485	0.080253	0.0870772	0.0787549	0.191592	0.134461	0.152734	0.129391	0.132512	0.151366	0.140089	0.123882	0.149683	0.143146	0.124184	0.162412	0.157655	0.132149	0.144521	0.194644	0.145389	0.170588	0.143853	0.158226	0.139132	0.167862	0.13762	0.158838	0	0.168493	0.104655	0.169969	0.0426878	0.0273704	0.0273845	0.0591429	0.0480132
Uch	0.268396	0.278574	0.292505	0.314881	0.255612	0.255027	0.324388	0.23009	0.222551	0.237953	0.223722	0.225121	0.295999	0.336289	0.250329	0.136742	0.331201	0.323216	0.269028	0.195807	0.244766	0.278051	0.254016	0.181466	0.235064	0.238622	0.215842	0.250337	0.177661	0.190343	0.221642	0.29192	0.262437	0.243539	0.245756	0.192233	0.265066	0.264902	0.22694	0.209772	0.240436	0.278815	0.262371	0.176462	0.151608	0.298849	0.203927	0.138464	0.208932	0.238142	0.156241	0.191362	0.213409	0.258915	0.216741	0.182172	0.177231	0.216478	0.177352	0.131545	0.133253	0.178334	0.0643556	0.152701	0.0494514	0.04481	0.0777713	0.122942	0.146216	0.091904	0.155196	0.117909	0.143237	0.169986	0.127851	0.128459	0.0399665	0.122293	0.124279	0.0343059	0.097256	0.140315	0.0991189	0.137029	0.0873962	0.142953	0.0971588	0.104198	0.122068	0.140871	0.149019	0.120926	0.116479	0.130744	0.145246	0.0667038	0.0969349	0.0904375	0.106223	0.0720967	0.180217	0.115585	0.0923098	0.0675325	0.108962	0.12546	0.0985535	0.105906	0.107376	0.276416	0.123726	0.163311	0.121011	0.155544	0.171615	0.1792	0.156656	0.155225	0.145859	0.158658	0.210328	0.162664	0.197354	0.14252	0.229296	0.135301	0.204462	0.170978	0.161617	0.181331	0.15319	0.161157	0.212355	0.168493	0	0.171993	0.185369	0.0193101	0.0262847	0.00731721	0.0411476	0.0289624
Nmdar1	0.257833	0.297091	0.28415	0.325606	0.283642	0.286238	0.269514	0.276654	0.260049	0.267355	0.278559	0.256705	0.258866	0.296627	0.261508	0.219798	0.257751	0.27502	0.239916	0.254162	0.231156	0.242356	0.255389	0.225959	0.236708	0.206129	0.203795	0.222599	0.22443	0.278538	0.260052	0.250855	0.247783	0.213561	0.259982	0.193832	0.230544	0.258338	0.218245	0.225265	0.227653	0.210941	0.221609	0.204884	0.192999	0.221916	0.215447	0.158833	0.199464	0.267054	0.150825	0.173835	0.204943	0.188553	0.208069	0.195481	0.208101	0.197289	0.192668	0.211176	0.156873	0.174733	0.118295	0.115761	0.0912121	0.111148	0.106947	0.136335	0.138946	0.130918	0.143654	0.113229	0.135411	0.105456	0.126995	0.0879264	0.101288	0.16075	0.157938	0.0644927	0.136821	0.103581	0.117917	0.103871	0.0892154	0.129192	0.121436	0.100745	0.106857	0.132251	0.120099	0.0847219	0.0947378	0.092546	0.135439	0.0616578	0.105311	0.137015	0.0702583	0.0967223	0.155848	0.105782	0.0751654	0.0842959	0.0983763	0.0866285	0.0654385	0.0777955	0.101757	0.159317	0.168208	0.170758	0.18568	0.169298	0.162306	0.172451	0.145784	0.141616	0.146888	0.128726	0.169455	0.165035	0.192752	0.151086	0.174335	0.161444	0.143274	0.149797	0.149793	0.154904	0.143918	0.150789	0.158898	0.104655	0.171993	0	0.13084	0.0274242	-0.00391703	0.0746089	0.0460979	0.0255225
Cks85A	0.272045	0.229899	0.330711	0.279193	0.231209	0.248431	0.23853	0.216028	0.261859	0.235428	0.227263	0.233585	0.25801	0.254865	0.219405	0.151743	0.276914	0.280524	0.202183	0.184152	0.259342	0.240156	0.2422	0.209738	0.221032	0.242662	0.133633	0.161976	0.150736	0.158456	0.202288	0.237117	0.246027	0.175311	0.248108	0.22719	0.191862	0.264246	0.202625	0.184846	0.237578	0.256698	0.240867	0.169143	0.113976	0.312807	0.18912	0.103013	0.170046	0.196101	0.186922	0.222179	0.2156	0.253075	0.192099	0.186216	0.182096	0.244313	0.157089	0.182962	0.164083	0.180454	0.0945101	0.0853058	0.127368	0.0659951	0.123613	0.131457	0.106523	0.0967321	0.137705	0.107286	0.098711	0.121396	0.0796416	0.0978641	0.0989023	0.111762	0.100622	0.0971544	0.104257	0.135153	0.0843804	0.124259	0.0893341	0.142447	0.106105	0.100545	0.13391	0.135306	0.12163	0.130966	0.10532	0.0618031	0.143955	0.0367481	0.0692871	0.0817226	0.0943104	0.0810746	0.128415	0.121013	0.0758013	0.0625179	0.0957606	0.0997701	0.0581718	0.102673	0.0864542	0.21703	0.12241	0.12303	0.135834	0.202736	0.170548	0.139536	0.115325	0.164848	0.144074	0.119664	0.18752	0.133643	0.170136	0.0668986	0.221815	0.15866	0.19452	0.192857	0.154397	0.204181	0.134479	0.161138	0.181145	0.169969	0.185369	0.13084	0	0.0227472	0.0368552	0.0536112	0.0466766	0.043671
CG43795	0.140825	0.191141	0.0958856	0.174672	0.122839	0.138507	0.175383	0.146602	0.116159	0.146811	0.116142	0.127434	0.0504575	0.0955784	0.176637	0.163914	0.118841	0.116117	0.100252	0.115031	0.0998505	0.0807127	0.109581	0.0926247	0.139138	0.0963028	0.127184	0.0658734	0.117474	0.142285	0.145628	0.0755365	0.0552299	0.119284	0.0865184	0.095583	0.0997459	0.0921947	0.0904531	0.0512833	0.0890712	0.0583225	0.079785	0.102869	0.0784851	0.0559943	0.0577307	0.0867589	0.0662562	0.0781759	0.0919816	0.0051817	0.070896	0.0171415	0.0794719	0.0472986	0.041308	0.0610575	0.162352	0.0675095	0.0907947	0.0741851	0.0986267	-0.00475654	0.0756181	0.0942882	0.0680263	0.0681568	0.0405538	0.0707781	0.0329548	0.0562066	0.0295024	-0.00048195	0.0174937	0.0757173	0.101647	0.0144719	-0.00666071	0.10405	0.0442032	0.022601	0.0622503	0.0318766	0.0113852	0.0331352	0.0504856	0.0066595	0.0164817	0.0534739	0.048415	0.0216415	0.0297127	0.0112648	0.00260574	0.0436723	0.0156911	0.0104696	0.00271414	0.0289932	-0.00817645	0.0513736	-0.00354773	-0.00137341	-0.0136023	0.00729041	0.0206741	0.0570944	0.00125259	0.0226121	0.107812	0.0576839	0.128541	0.0390116	0.0153822	0.0839087	0.0937464	0.0040296	0.031692	0.057383	0.0436959	0.0674116	0.079751	0.0817575	0.00971835	0.110308	0.0514516	0.0884802	0.0502467	0.00973525	0.0360442	0.064798	0.0413345	0.0426878	0.0193101	0.0274242	0.0227472	0	0.0232932	0.0444646	-0.0224614	0.0258671
CG3168	0.0424353	0.0251569	0.0632423	0.0455991	0.0246148	0.0500658	0.0235406	0.0352731	0.031565	0.0688841	0.0317413	0.0358352	0.0299538	-0.00245484	0.00116277	0.025805	0.0261671	0.0112781	0.0529531	0.0354586	0.0390787	0.0276157	0.0402031	0.0501067	0.0486233	0.0307601	0.00962305	0.0020278	0.0229021	0.0303158	0.038761	0.013268	-0.0149426	0.0346088	0.0295211	0.0380093	0.031695	0.0222558	0.0515298	0.0318402	0.0296339	0.0467131	0.0351227	0.000672321	0.0079786	0.0444523	0.0162571	0.00904986	-0.00924952	0.0265468	0.0335806	0.0174869	0.0270766	0.0229051	0.0345607	0.0559048	0.0350451	0.0202043	0.0276569	0.00470892	0.0180367	0.00953958	0.0433001	-0.0200073	0.115291	0.0115543	0.0862205	0.000541809	0.0251384	0.00552188	0.0165403	0.031668	0.00725543	-0.00100913	0.0222122	0.0152535	-0.00516032	0.00905561	0.0042146	0.133667	0.0125604	0.015597	0.0185815	-0.00339863	0.0325985	-0.0102699	0.023981	0.0111961	0.00847099	0.0309132	0.00352909	0.0285568	0.0433607	0.0159341	0.0291704	0.028996	0.00170302	0.0319234	0.0102966	0.0212702	0.0271416	0.0187998	0.0336956	0.0172694	0.0131653	-0.00490911	0.0304076	0.00513684	0.0177951	0.0805381	0.00865354	0.0270882	0.0118901	0.0279429	0.0248054	0.023481	0.0451663	-0.00818098	0.024975	-0.00487741	0.0285912	0.00713001	0.00618692	0.0273688	0.023983	0.0162667	0.0466799	0.0194625	0.0320789	0.0180473	0.0258602	0.0157121	0.0156464	0.0273704	0.0262847	-0.00391703	0.0368552	0.0232932	0	0.0522254	-0.00872154	0.0679249
DIP-Lambda	0.110307	0.107956	0.125134	0.10965	0.117758	0.130893	0.0944662	0.107258	0.118122	0.117931	0.111455	0.124371	0.10047	0.0761013	0.0668849	0.106807	0.0633375	0.0915925	0.0660374	0.0916806	0.0837789	0.0868235	0.129621	0.119367	0.0902325	0.115226	0.0576758	0.0382489	0.0700264	0.0859306	0.099967	0.0804324	0.0680104	0.0498069	0.0836432	0.105122	0.0469278	0.100667	0.098315	0.0909503	0.0768346	0.0800743	0.0753926	0.0765653	0.0913173	0.0670211	0.0412184	0.0502215	0.0484911	0.0732751	0.0699063	0.0796107	0.0873261	0.0628	0.0657783	0.0753445	0.0571506	0.0756915	0.101474	0.0899006	0.0832082	0.0752115	0.129666	0.003632	0.0689137	0.0278557	0.0710877	0.0508371	0.0347385	0.028941	0.063319	0.0575995	0.0239187	0.0165406	0.0193488	0.0281484	0.014365	0.0440401	0.0704275	0.105516	0.0176919	0.0294404	0.0368228	0.0392705	0.0571418	0.0174952	0.0455475	0.0335676	0.0235798	0.082543	0.0137413	0.0193486	0.0346133	-0.00435454	0.0412795	0.0423706	-0.000256829	0.00664254	0.0116527	0.0192496	0.0384714	0.0252006	-0.00218946	0.00168799	0.0169605	0.0168243	-0.000726606	0.038462	-0.018191	0.0463562	0.0668634	0.0398852	0.0497587	0.0711015	0.0400865	0.0386734	0.0605453	0.0336764	0.0548233	0.0398141	0.0517217	0.0332353	0.0500085	0.0561963	0.05387	0.0760745	0.0436111	0.0580584	0.0441716	0.0480774	0.0461769	0.0769897	0.0494902	0.0273845	0.00731721	0.0746089	0.0536112	0.0444646	0.0522254	0	0.0441441	-0.0125516
ome	0.0913553	0.15809	0.112559	0.150052	0.15406	0.137421	0.143593	0.131603	0.113745	0.127449	0.101728	0.125925	0.118764	0.0686582	0.120593	0.109291	0.145117	0.0935756	0.0952585	0.0942785	0.0763123	0.113714	0.084776	0.091451	0.114809	0.0985288	0.154145	0.124323	0.0989957	0.0841358	0.124516	0.0606449	0.108094	0.0941918	0.0773129	0.128946	0.0976706	0.108286	0.0881492	0.132638	0.0589687	0.0871215	0.0785717	0.0622249	0.139016	0.0571162	0.0768496	0.0508059	0.0572463	0.0270326	0.0504016	0.0985912	0.0739424	0.0914454	0.0526803	0.0588593	0.0890086	0.0800459	0.0701841	0.0522777	0.0446607	0.0736124	0.134088	0.0071391	0.024556	0.0481598	0.0402776	0.0309715	0.0556617	0.0301412	0.058232	0.0554771	0.0519366	0.0442246	0.0270298	0.0301231	0.0209508	0.0780184	0.00951524	0.0427578	0.0414085	0.0381467	0.00498374	0.0361216	0.0306154	0.0543265	0.0573677	0.0600999	0.0836202	0.0516979	0.0318093	0.00673273	0.0473899	0.0271852	0.0543747	0.0115632	0.0402333	0.0388289	0.00705427	0.00555635	0.0598086	0.053739	0.0338579	0.0174419	0.0224546	0.0517891	0.0339659	0.0405044	0.0329499	0.0622526	0.0431241	0.058351	0.0409558	0.0308062	0.0621042	0.0409022	0.122274	0.0368061	0.0426872	0.078224	0.0568793	0.05987	0.0562312	0.0675581	0.0636645	0.0549479	0.0695223	0.0178627	0.0450025	0.0131917	0.0594399	0.0322384	0.044249	0.0591429	0.0411476	0.0460979	0.0466766	-0.0224614	-0.00872154	0.0441441	0	-0.00272644
Lac	0.053751	0.0439853	0.0901057	0.0622333	0.0471637	0.0630785	0.0538694	0.0413848	0.0668573	0.0519093	0.0464968	0.0538446	0.0606245	0.0717281	0.0597895	0.0455705	0.0484916	0.075616	0.0507986	0.0716319	0.0817999	0.0430462	0.0535857	0.0538226	0.0522884	0.0663296	0.0220619	0.0366402	0.0438608	0.0216309	0.0413236	0.0542061	0.0580673	0.0348315	0.053222	0.0629349	0.0373964	0.0344589	0.0478133	0.0357362	0.0611301	0.0682855	0.0604304	0.0411791	0.0201957	0.10263	0.0340967	0.0350871	0.0388095	0.0451916	0.0505779	0.0501791	0.0585375	0.0647486	0.0158078	0.0417675	0.0456198	0.0529573	0.0230314	0.0475208	0.041353	0.0486054	0.0779015	0.0128119	0.0482764	0.0101583	0.0841783	0.0172581	0.0464964	0.0143014	0.0178677	0.0202474	0.0128163	0.0578293	0.00404214	0.020234	0.00861271	0.0153149	0.00604525	0.0651167	0.0263648	0.0394596	0.00830509	0.0309139	0.0372196	0.0296183	0.0445482	0.0331912	0.0389193	0.0494532	0.0292894	0.0340478	0.0164147	-0.0121026	0.0194995	0.0167485	0.0327947	0.017087	0.0276378	0.00225099	0.00262798	0.0226034	0.0188995	0.0413833	0.0383226	0.0323502	0.0170488	0.0280246	0.0168468	0.057883	0.0262663	0.0391827	0.0198107	0.0500799	0.0614578	0.0416343	0.0523199	0.0313563	0.0604427	0.0240655	0.061807	0.0269206	0.00959357	0.0114938	0.0543783	0.0672431	0.055968	0.040821	0.0260121	0.0570307	0.0395242	0.0304061	0.0422241	0.0480132	0.0289624	0.0255225	0.043671	0.0258671	0.0679249	-0.0125516	-0.00272644	0

### Sheet: S5_KEGG and GO BP
Supplementary Table 5. Complete KEGG pathway and GO biological process terms list
KEGG pathway
Fly co-expression module				26	genes
pathway	term_size	nGenes/ intersection_size	Gene names	FDR	Fold enrichment
Carbon metabolism	121	3	Ald1,Eno,Pgi	0.0495286	7.31612
Glycolysis / Gluconeogenesis	55	3	Ald1,Eno,Pgi	0.0204932	16.0955
Pentose phosphate pathway	24	2	Ald1,Pgi	0.0404307	24.5903
Phototransduction - fly	32	2	Cam,CaMKII	0.047714	18.4427
Human M30 cluster				320	genes
pathway	term_size	nGenes/ intersection_size	Gene names	FDR	Fold enrichment
cAMP signaling pathway	223	12	CAMK2B,ATP1B3,ATP1A3,MAPK8,PDE10A,VAV3,GABBR2,PAK1, CACNA1C,CALM3,GRIN1,CHRM2	0.00837518	3.23786
Cardiac muscle contraction	87	8	ATP1B3,ATP1A3,CACNA1C,UQCRQ,COX6C,CACNB2,CACNG2, UQCR10	0.003057	5.53289
Cholinergic synapse	113	8	CAMK2B,GNB5,CACNA1C,CHRNB2,KCNJ3,CHRM2,KCNQ3, GNG2	0.0118618	4.25984
Circadian entrainment	97	9	CAMK2B,GNB5,PRKG2,CACNA1C,GUCY1A2,CALM3,KCNJ3, GRIN1,GNG2	0.00119743	5.5828
Dopaminergic synapse	131	9	CAMK2B,GNB5,MAPK8,CALY,SCN1A,CACNA1C,CALM3,KCNJ3, GNG2	0.00837518	4.13383
GABAergic synapse	89	13	GABRA3,GABRA1,GNB5,GABRA4,GABRG2,GLS,GABBR2, GABARAPL1,GABRB2,CACNA1C,GABRB3,GNG2,GABRD	2.34e-07	8.78891
Glutamatergic synapse	115	7	GNB5,SLC17A6,GLS,CACNA1C,KCNJ3,GRIN1,GNG2	0.043094	3.66253
Insulin secretion	85	6	CAMK2B,ATP1B3,ATP1A3,RAB3A,SNAP25,CACNA1C	0.043094	4.24731
Morphine addiction	89	12	GABRA3,GABRA1,GNB5,GABRA4,PDE10A,GABRG2,GABBR2, GABRB2,KCNJ3,GABRB3,GNG2,GABRD	1.71e-06	8.11284
Nicotine addiction	40	10	GABRA3,GABRA1,SLC17A6,GABRA4,GABRG2,GABRB2,CHRNB2,GABRB3,GRIN1,GABRD	1.5e-07	15.0426
Parkinson disease	265	12	CAMK2B,MAPK8,TUBA4A,TUBB2A,SOD1,NDUFB11,UCHL1, CALM3,UQCRQ,COX6C,TUBA8,UQCR10	0.0288579	2.72469
Pathways of neurodegeneration - multiple diseases	474	17	CAMK2B,NEFH,NEFM,MAPK8,IFT57,TUBA4A,TUBB2A,SOD1, NDUFB11,CACNA1C,UCHL1,CALM3,UQCRQ,COX6C,GRIN1, TUBA8,UQCR10	0.0356669	2.158
Pentose phosphate pathway	31	4	GPI,PRPS1,ALDOA,PFKM	0.0289668	7.7639
Retrograde endocannabinoid signaling	148	14	GABRA3,GABRA1,GNB5,SLC17A6,MAPK8,GABRA4,GABRG2, GABRB2,NDUFB11,CACNA1C,KCNJ3,GABRB3,GNG2,GABRD	8.17e-06	5.69178
Serotonergic synapse	112	8	GNB5,CYP2C8,GABRB2,CACNA1C,KCNJ3,GABRB3,CYP4X1, GNG2	0.0118618	4.29787
Synaptic vesicle cycle	78	9	SYT1,SLC17A6,RAB3A,DNM1,ATP6V1A,SNAP25,STXBP1,CPLX1,CLTB	0.000239502	6.94272
GO: biological process terms
Fly co-expression module				26	genes
term	term_size	nGenes/ intersection_size	Gene names	FDR	Fold enrichment
adaptation of rhodopsin mediated signaling	4	1	Cam	0.0294975	112.375
adaptation of signaling pathway	7	1	Cam	0.0432635	64.2143
adherens junction maintenance	7	1	shi	0.0432635	64.2143
ADP catabolic process	30	3	Ald1,Eno,Pgi	0.000824324	44.95
ADP metabolic process	32	3	Ald1,Eno,Pgi	0.000900216	42.1406
adult behavior	146	3	Atpalpha,shep,Sh	0.0183801	9.2363
adult locomotory behavior	78	2	Atpalpha,shep	0.0395844	11.5256
aerobic electron transport chain	90	2	cype,NP15.6	0.0462333	9.98889
ameboidal-type cell migration	182	4	shi,stai,bsk,veli	0.00451407	9.87912
anatomical structure development	2754	15	Cam,14-3-3zeta,Atpalpha,Syt1,Ald1,shi,CaMKII,alphaSnap, shep,Sh, stai,Bsg,Rop,bsk,veli	0.00211228	2.44826
anatomical structure maturation	191	5	14-3-3zeta,Syt1,shep,Rop,bsk	0.000998032	11.767
anatomical structure morphogenesis	1570	8	Cam,14-3-3zeta,Atpalpha,shi,alphaSnap,Sh,Bsg,bsk	0.0466086	2.29045
animal organ morphogenesis	762	6	Cam,14-3-3zeta,Atpalpha,shi,alphaSnap,bsk	0.0226198	3.53937
anterior midgut (ectodermal) morphogenesis	4	1	bsk	0.0294975	112.375
anterograde trans-synaptic signaling	317	9	Atpalpha,Syt1,shi,CaMKII,alphaSnap,Sh,Snap25,Rop,veli	4.70719e-06	12.7618
aromatic compound catabolic process	239	3	Ald1,Eno,Pgi	0.0432859	5.64226
assembly of actomyosin apparatus involved in mitotic cytokinesis	3	1	shi	0.0244628	149.833
ATP metabolic process	65	4	Ald1,Eno,Vha68-1,Pgi	0.00049601	27.6615
axis specification	197	3	14-3-3zeta,Syt1,Rop	0.030565	6.84518
axon development	358	4	Cam,Sh,Bsg,bsk	0.0271745	5.02235
axon extension	54	2	Sh,bsk	0.0244628	16.6481
axonogenesis	339	4	Cam,Sh,Bsg,bsk	0.0244628	5.30383
behavior	592	9	14-3-3zeta,Atpalpha,Syt1,shi,CaMKII,shep,fne,Sh,bsk	0.000208714	6.83361
behavioral response to ether	2	1	Sh	0.0188519	224.75
behavioral response to nutrient	7	2	shi,Sh	0.00137743	128.429
biological regulation	4630	17	Cam,14-3-3zeta,Atpalpha,Syt1,shi,CaMKII,alphaSnap,Vha68-1, fne,Sh,Snap25,stai,Rop,Gycalpha99B,bsk,Gbeta5,veli	0.0254322	1.65043
border follicle cell migration	120	4	shi,stai,bsk,veli	0.00167588	14.9833
bulk synaptic vesicle endocytosis	6	1	shi	0.0395844	74.9167
calcium ion-regulated exocytosis of neurotransmitter	9	2	Syt1,shi	0.00196642	99.8889
calcium-ion regulated exocytosis	17	2	Syt1,shi	0.00448263	52.8824
canonical glycolysis	2	1	Eno	0.0188519	224.75
carbohydrate catabolic process	67	3	Ald1,Eno,Pgi	0.00352135	20.1269
carbohydrate derivative catabolic process	115	3	Ald1,Eno,Pgi	0.0111232	11.7261
carbohydrate derivative metabolic process	532	5	Ald1,Eno,Vha68-1,Gycalpha99B,Pgi	0.0226338	4.22462
carbohydrate homeostasis	55	3	Ald1,Eno,Pgi	0.00238351	24.5182
carbohydrate metabolic process	249	3	Ald1,Eno,Pgi	0.0466086	5.41566
catecholamine secretion	9	1	Syt1	0.0496956	49.9444
cell communication	2030	14	Cam,14-3-3zeta,Atpalpha,Syt1,shi,CaMKII,alphaSnap,Sh, Snap25,Rop,Gycalpha99B,bsk,Gbeta5,veli	0.000660624	3.1
cell development	1439	11	Cam,14-3-3zeta,Syt1,shi,shep,Sh,stai,Bsg,Rop,bsk,veli	0.00163673	3.43607
cell differentiation	1752	11	Cam,14-3-3zeta,Syt1,shi,shep,Sh,stai,Bsg,Rop,bsk,veli	0.00481169	2.8222
cell junction assembly	233	4	Atpalpha,CaMKII,stai,veli	0.00911528	7.71674
cell junction organization	382	5	Atpalpha,shi,CaMKII,stai,veli	0.00777348	5.88351
cell maturation	188	5	14-3-3zeta,Syt1,shep,Rop,bsk	0.000944022	11.9548
cell migration	322	4	shi,stai,bsk,veli	0.0215312	5.58385
cell morphogenesis involved in neuron differentiation	447	4	Cam,Sh,Bsg,bsk	0.0449052	4.02237
cell motility	395	4	shi,stai,bsk,veli	0.0347195	4.5519
cell projection morphogenesis	456	4	Cam,Sh,Bsg,bsk	0.0466086	3.94298
cell projection organization	753	7	Cam,CaMKII,Sh,stai,Bsg,Rop,bsk	0.00588328	4.17862
cell-cell junction maintenance	9	1	shi	0.0496956	49.9444
cell-cell junction organization	83	2	Atpalpha,shi	0.0422275	10.8313
cell-cell signaling	524	9	Atpalpha,Syt1,shi,CaMKII,alphaSnap,Sh,Snap25,Rop,veli	8.65519e-05	7.72042
cellular anatomical entity morphogenesis	580	5	Cam,shi,Sh,Bsg,bsk	0.0287965	3.875
cellular catabolic process	666	5	Ald1,shi,Eno,bsk,Pgi	0.0418851	3.37462
cellular component assembly	1400	13	Cam,Atpalpha,Syt1,shi,CaMKII,alphaSnap,Sh,Snap25,stai,Bsg, Rop,bsk,veli	0.000170761	4.17393
cellular component assembly involved in morphogenesis	147	3	shi,Bsg,bsk	0.0185097	9.17347
cellular component biogenesis	1626	13	Cam,Atpalpha,Syt1,shi,CaMKII,alphaSnap,Sh,Snap25,stai,Bsg, Rop,bsk,veli	0.00049601	3.59379
cellular component organization	3158	15	Cam,14-3-3zeta,Atpalpha,Syt1,shi,CaMKII,alphaSnap,Sh, Snap25,stai,Rtnl1,Bsg,Rop,bsk,veli	0.00568765	2.13505
cellular component organization or biogenesis	3346	15	Cam,14-3-3zeta,Atpalpha,Syt1,shi,CaMKII,alphaSnap,Sh, Snap25,stai,Rtnl1,Bsg,Rop,bsk,veli	0.00999384	2.01509
cellular developmental process	1753	11	Cam,14-3-3zeta,Syt1,shi,shep,Sh,stai,Bsg,Rop,bsk,veli	0.00481169	2.82059
cellular homeostasis	226	4	Cam,nrv3,Atpalpha,Vha68-1	0.00822926	7.95575
cellular localization	1243	9	14-3-3zeta,Syt1,shi,alphaSnap,Snap25,stai,Bsg,Rop,veli	0.00582506	3.25463
cellular macromolecule localization	874	7	14-3-3zeta,Syt1,shi,alphaSnap,Bsg,Rop,veli	0.0122168	3.60011
cellular nitrogen compound catabolic process	228	3	Ald1,Eno,Pgi	0.0402654	5.91447
cellular process	8551	26	Cam,nrv3,14-3-3zeta,Atpalpha,Syt1,Ald1,cype,shi,CaMKII,Eno, alphaSnap,Vha68-1,shep,fne,Sh,Snap25,stai,Rtnl1,Bsg,Rop, Gycalpha99B,bsk,Gbeta5,Pgi,NP15.6,veli	0.00268278	1.36674
cellular process involved in reproduction in multicellular organism	881	7	14-3-3zeta,Syt1,shi,stai,Rop,bsk,veli	0.0126713	3.57151
cellular response to abiotic stimulus	82	2	Cam,Gycalpha99B	0.0414809	10.9634
cellular response to arsenic-containing substance	6	1	bsk	0.0395844	74.9167
cellular response to cadmium ion	7	1	bsk	0.0432635	64.2143
cellular response to calcium ion	7	1	Syt1	0.0432635	64.2143
cellular response to catecholamine stimulus	19	2	Sh,Gbeta5	0.00493765	47.3158
cellular response to chemical stimulus	464	6	Cam,Syt1,Vha68-1,Sh,bsk,Gbeta5	0.00363564	5.8125
cellular response to dopamine	19	2	Sh,Gbeta5	0.00493765	47.3158
cellular response to environmental stimulus	82	2	Cam,Gycalpha99B	0.0414809	10.9634
cellular response to ethanol	7	1	Cam	0.0432635	64.2143
cellular response to extracellular stimulus	98	2	CaMKII,bsk	0.0496956	9.17347
cellular response to inorganic substance	19	2	Syt1,bsk	0.00493765	47.3158
cellular response to light stimulus	49	2	Cam,Gycalpha99B	0.0215312	18.3469
cellular response to metal ion	15	2	Syt1,bsk	0.00383183	59.9333
cellular response to monoamine stimulus	19	2	Sh,Gbeta5	0.00493765	47.3158
cellular response to nutrient levels	96	2	CaMKII,bsk	0.0496956	9.36458
cellular response to organic cyclic compound	54	2	Sh,Gbeta5	0.0244628	16.6481
cellular response to organic substance	284	4	Cam,Sh,bsk,Gbeta5	0.0159406	6.33099
cellular response to oxygen-containing compound	209	4	Cam,Sh,bsk,Gbeta5	0.00635334	8.60287
cellular response to phosphate starvation	6	1	bsk	0.0395844	74.9167
cellular response to radiation	68	2	Cam,Gycalpha99B	0.0324664	13.2206
cellular response to starvation	90	2	CaMKII,bsk	0.0462333	9.98889
cellular response to stimulus	2272	10	Cam,14-3-3zeta,Syt1,CaMKII,Vha68-1,shep,Sh,Gycalpha99B,bsk,Gbeta5	0.0496956	1.97843
chemical homeostasis	282	6	nrv3,Atpalpha,Ald1,Eno,Vha68-1,Pgi	0.000685993	9.56383
chemical synaptic transmission	317	9	Atpalpha,Syt1,shi,CaMKII,alphaSnap,Sh,Snap25,Rop,veli	4.70719e-06	12.7618
chorion micropyle formation	4	1	bsk	0.0294975	112.375
clathrin-dependent endocytosis	32	2	Syt1,shi	0.0116818	28.0938
clathrin-dependent endocytosis involved in vitellogenesis	6	1	shi	0.0395844	74.9167
clathrin-dependent synaptic vesicle endocytosis	7	2	Syt1,shi	0.00137743	128.429
cognition	161	5	14-3-3zeta,shi,CaMKII,Sh,bsk	0.000642163	13.9596
collateral sprouting	3	1	bsk	0.0244628	149.833
collateral sprouting of injured axon	3	1	bsk	0.0244628	149.833
compound eye development	380	4	Cam,14-3-3zeta,shi,alphaSnap	0.030834	4.73158
compound eye morphogenesis	316	4	Cam,14-3-3zeta,shi,alphaSnap	0.0203935	5.68987
conditioned taste aversion	3	1	shi	0.0244628	149.833
courtship behavior	94	4	CaMKII,shep,fne,Sh	0.000944022	19.1277
cytokine production	7	1	CaMKII	0.0432635	64.2143
cytoplasm organization	79	3	Syt1,shi,Rop	0.00467884	17.0696
cytoplasmic sequestering of protein	5	1	14-3-3zeta	0.0348723	89.9
cytoplasmic sequestering of transcription factor	5	1	14-3-3zeta	0.0348723	89.9
cytoskeleton organization	686	5	Cam,14-3-3zeta,shi,stai,Bsg	0.0449052	3.27624
cytoskeleton-dependent cytokinesis	96	2	shi,alphaSnap	0.0496956	9.36458
dense core granule exocytosis	4	1	shi	0.0294975	112.375
dense core granule localization	5	1	shi	0.0348723	89.9
detection of abiotic stimulus	89	3	Cam,Sh,Gycalpha99B	0.00581519	15.1517
detection of external stimulus	89	3	Cam,Sh,Gycalpha99B	0.00581519	15.1517
detection of light stimulus	65	3	Cam,Sh,Gycalpha99B	0.0033689	20.7462
detection of visible light	39	3	Cam,Sh,Gycalpha99B	0.00130431	34.5769
developmental cell growth	77	2	Sh,bsk	0.0390325	11.6753
developmental growth	372	7	Atpalpha,CaMKII,alphaSnap,Sh,stai,bsk,veli	0.00049601	8.45833
developmental growth involved in morphogenesis	100	3	alphaSnap,Sh,bsk	0.00781613	13.485
developmental maturation	227	5	14-3-3zeta,Syt1,shep,Rop,bsk	0.00163673	9.90088
developmental process	2933	15	Cam,14-3-3zeta,Atpalpha,Syt1,Ald1,shi,CaMKII,alphaSnap, shep,Sh,stai,Bsg,Rop,bsk,veli	0.003445	2.29884
developmental process involved in reproduction	930	7	14-3-3zeta,Syt1,shi,stai,Rop,bsk,veli	0.0160643	3.38333
dopamine secretion	9	1	Syt1	0.0496956	49.9444
dorsal appendage formation	53	2	shi,bsk	0.0240396	16.9623
dorsal closure, spreading of leading edge cells	8	1	bsk	0.0466086	56.1875
ectodermal digestive tract development	8	1	bsk	0.0466086	56.1875
ectodermal digestive tract morphogenesis	8	1	bsk	0.0466086	56.1875
egg chorion assembly	85	2	shi,bsk	0.0432635	10.5765
embryo development	543	5	14-3-3zeta,Syt1,shi,Rop,bsk	0.0243228	4.13904
embryonic anterior midgut (ectodermal) morphogenesis	4	1	bsk	0.0294975	112.375
embryonic digestive tract development	6	1	bsk	0.0395844	74.9167
embryonic digestive tract morphogenesis	5	1	bsk	0.0348723	89.9
embryonic ectodermal digestive tract development	4	1	bsk	0.0294975	112.375
embryonic ectodermal digestive tract morphogenesis	4	1	bsk	0.0294975	112.375
embryonic organ morphogenesis	8	1	bsk	0.0466086	56.1875
endocytosis	252	3	Syt1,shi,bsk	0.0470163	5.35119
endomembrane system organization	223	5	shi,alphaSnap,Snap25,Rtnl1,Bsg	0.001553	10.0785
endoplasmic reticulum localization	7	1	Bsg	0.0432635	64.2143
endoplasmic reticulum organization	49	2	Rtnl1,Bsg	0.0215312	18.3469
endoplasmic reticulum tubular network membrane organization	2	1	Rtnl1	0.0188519	224.75
endoplasmic reticulum tubular network organization	9	1	Rtnl1	0.0496956	49.9444
epiboly	9	1	bsk	0.0496956	49.9444
epiboly involved in wound healing	9	1	bsk	0.0496956	49.9444
epithelial cell development	286	5	shi,stai,Rop,bsk,veli	0.00318423	7.85839
epithelial cell differentiation	341	5	shi,stai,Rop,bsk,veli	0.00500549	6.59091
epithelial cell migration	166	4	shi,stai,bsk,veli	0.00371794	10.8313
epithelium development	576	5	shi,stai,Rop,bsk,veli	0.0281599	3.90191
epithelium migration	167	4	shi,stai,bsk,veli	0.00374948	10.7665
establishment of localization	2137	13	Cam,nrv3,Atpalpha,Syt1,shi,alphaSnap,Vha68-1,Sh,Snap25, stai,Rop,bsk,veli	0.00238351	2.73444
establishment of localization in cell	786	7	Syt1,shi,alphaSnap,Snap25,stai,Rop,veli	0.00741834	4.00318
establishment of organelle localization	180	3	shi,Snap25,Rop	0.0260189	7.49167
establishment of vesicle localization	71	3	shi,Snap25,Rop	0.00391735	18.993
establishment or maintenance of transmembrane electrochemical gradient	3	1	Atpalpha	0.0244628	149.833
exocytic process	50	3	alphaSnap,Snap25,Rop	0.00205016	26.97
exocytosis	110	6	Syt1,shi,alphaSnap,Snap25,Rop,veli	1.49507e-05	24.5182
export across plasma membrane	10	2	nrv3,Atpalpha	0.00218443	89.9
export from cell	243	8	nrv3,Atpalpha,Syt1,shi,alphaSnap,Snap25,Rop,veli	6.59442e-06	14.7984
eye development	399	4	Cam,14-3-3zeta,shi,alphaSnap	0.0348723	4.50627
eye morphogenesis	326	4	Cam,14-3-3zeta,shi,alphaSnap	0.0221124	5.51534
female courtship behavior	2	1	shep	0.0188519	224.75
female gamete generation	624	8	14-3-3zeta,Syt1,shi,CaMKII,stai,Rop,bsk,veli	0.00083136	5.76282
follicle cell of egg chamber development	253	5	shi,stai,Rop,bsk,veli	0.00218443	8.8834
follicle cell of egg chamber migration	132	4	shi,stai,bsk,veli	0.00211228	13.6212
fructose 1,6-bisphosphate metabolic process	4	1	Ald1	0.0294975	112.375
G protein-coupled receptor signaling pathway	238	3	Cam,Gycalpha99B,Gbeta5	0.0432635	5.66597
gamete generation	915	8	14-3-3zeta,Syt1,shi,CaMKII,stai,Rop,bsk,veli	0.00433487	3.93005
generation of neurons	901	8	Cam,14-3-3zeta,shep,Sh,stai,Bsg,Rop,bsk	0.00409309	3.99112
generation of precursor metabolites and energy	247	5	Ald1,cype,Eno,Pgi,NP15.6	0.00210264	9.09919
germ cell development	714	7	14-3-3zeta,Syt1,shi,stai,Rop,bsk,veli	0.00481169	4.40686
glucose catabolic process	3	1	Eno	0.0244628	149.833
glucose catabolic process to pyruvate	2	1	Eno	0.0188519	224.75
glucose homeostasis	47	3	Ald1,Eno,Pgi	0.00181471	28.6915
glucose metabolic process	44	2	Eno,Pgi	0.0188519	20.4318
glycolytic process	30	3	Ald1,Eno,Pgi	0.000824324	44.95
glycolytic process through fructose-6-phosphate	2	1	Eno	0.0188519	224.75
glycolytic process through glucose-6-phosphate	2	1	Eno	0.0188519	224.75
growth	441	8	Atpalpha,shi,CaMKII,alphaSnap,Sh,stai,bsk,veli	0.000214228	8.1542
heterocycle catabolic process	228	3	Ald1,Eno,Pgi	0.0402654	5.91447
hexose metabolic process	66	2	Eno,Pgi	0.030834	13.6212
homeostatic process	462	7	Cam,nrv3,Atpalpha,Ald1,Eno,Vha68-1,Pgi	0.000939035	6.81061
imaginal disc-derived wing expansion	8	1	alphaSnap	0.0466086	56.1875
import across plasma membrane	46	2	nrv3,Atpalpha	0.0195262	19.5435
import into cell	304	5	nrv3,Atpalpha,Syt1,shi,bsk	0.00380992	7.39309
inorganic cation import across plasma membrane	32	2	nrv3,Atpalpha	0.0116818	28.0938
inorganic cation transmembrane transport	314	4	nrv3,Atpalpha,Vha68-1,Sh	0.0200886	5.72611
inorganic ion import across plasma membrane	32	2	nrv3,Atpalpha	0.0116818	28.0938
inorganic ion transmembrane transport	367	4	nrv3,Atpalpha,Vha68-1,Sh	0.029034	4.89918
intracellular chemical homeostasis	144	3	nrv3,Atpalpha,Vha68-1	0.0179724	9.36458
intracellular monoatomic cation homeostasis	123	3	nrv3,Atpalpha,Vha68-1	0.0126625	10.9634
intracellular monoatomic ion homeostasis	124	3	nrv3,Atpalpha,Vha68-1	0.012783	10.875
intracellular mRNA localization	79	2	Syt1,Rop	0.0395844	11.3797
intracellular mRNA localization involved in anterior/posterior axis specification	60	2	Syt1,Rop	0.0276815	14.9833
intracellular mRNA localization involved in pattern specification process	63	2	Syt1,Rop	0.0294975	14.2698
intracellular potassium ion homeostasis	9	2	nrv3,Atpalpha	0.00196642	99.8889
intracellular signaling cassette	425	4	Cam,14-3-3zeta,Gycalpha99B,bsk	0.0402654	4.23059
intracellular sodium ion homeostasis	9	2	nrv3,Atpalpha	0.00196642	99.8889
intracellular transport	628	5	Syt1,shi,alphaSnap,stai,Rop	0.0354462	3.57882
jump response	6	1	Atpalpha	0.0395844	74.9167
JUN phosphorylation	1	1	bsk	0.0116818	449.5
larval behavior	51	3	Syt1,shi,Sh	0.00211228	26.4412
larval locomotory behavior	36	2	Syt1,Sh	0.0141719	24.9722
learning or memory	160	5	14-3-3zeta,shi,CaMKII,Sh,bsk	0.000642163	14.0469
light adaption	4	1	Cam	0.0294975	112.375
localization	2432	16	Cam,nrv3,14-3-3zeta,Atpalpha,Syt1,shi,CaMKII,alphaSnap, Vha68-1,Sh,Snap25,stai,Bsg,Rop,bsk,veli	0.000341723	2.95724
localization within membrane	224	3	shi,Bsg,veli	0.0395844	6.02009
locomotion	257	3	shep,Gycalpha99B,bsk	0.049403	5.24708
locomotory behavior	176	4	Atpalpha,Syt1,shep,Sh	0.00424075	10.2159
long-term memory	71	2	CaMKII,bsk	0.0348658	12.662
macromolecule localization	1081	8	14-3-3zeta,Syt1,shi,CaMKII,alphaSnap,Bsg,Rop,veli	0.00996734	3.32655
maintenance of epithelial cell apical/basal polarity	7	1	veli	0.0432635	64.2143
male courtship behavior	78	2	CaMKII,fne	0.0395844	11.5256
male mating behavior	85	2	CaMKII,fne	0.0432635	10.5765
maternal determination of anterior/posterior axis, embryo	92	2	Syt1,Rop	0.0466086	9.77174
mating behavior	154	4	CaMKII,shep,fne,Sh	0.00306046	11.6753
mating behavior, sex discrimination	9	1	Sh	0.0496956	49.9444
membrane bending	7	1	Rtnl1	0.0432635	64.2143
membrane docking	43	2	Snap25,Rop	0.0184163	20.907
membrane fission	4	1	shi	0.0294975	112.375
membrane fusion	77	3	Syt1,alphaSnap,Snap25	0.0045036	17.513
membrane organization	318	6	Syt1,shi,alphaSnap,Snap25,Rtnl1,bsk	0.00100356	8.48113
memory	116	3	shi,CaMKII,bsk	0.0112793	11.625
metarhodopsin inactivation	5	1	Cam	0.0348723	89.9
mitochondrial ATP synthesis coupled electron transport	98	2	cype,NP15.6	0.0496956	9.17347
mitotic actomyosin contractile ring assembly	3	1	shi	0.0244628	149.833
mitotic cell cycle, embryonic	38	2	14-3-3zeta,shi	0.0152341	23.6579
mitotic cytokinesis	51	2	shi,alphaSnap	0.0226198	17.6275
modulation of chemical synaptic transmission	155	5	Syt1,shi,CaMKII,Sh,Snap25	0.000613766	14.5
monoatomic cation homeostasis	145	3	nrv3,Atpalpha,Vha68-1	0.0181767	9.3
monoatomic cation transmembrane transport	333	5	Cam,nrv3,Atpalpha,Vha68-1,Sh	0.00481169	6.74925
monoatomic cation transport	396	5	Cam,nrv3,Atpalpha,Vha68-1,Sh	0.00893712	5.67551
monoatomic ion homeostasis	146	3	nrv3,Atpalpha,Vha68-1	0.0183801	9.2363
monoatomic ion transmembrane transport	461	5	Cam,nrv3,Atpalpha,Vha68-1,Sh	0.0149809	4.87527
monoatomic ion transport	549	5	Cam,nrv3,Atpalpha,Vha68-1,Sh	0.0244628	4.09381
monocarboxylic acid metabolic process	210	3	Ald1,Eno,Pgi	0.0348723	6.42143
monosaccharide metabolic process	79	2	Eno,Pgi	0.0395844	11.3797
multicellular organism development	2271	14	Cam,14-3-3zeta,Atpalpha,Syt1,shi,CaMKII,alphaSnap, shep,Sh,stai,Bsg, Rop,bsk,veli	0.00137743	2.77103
multicellular organism reproduction	1154	11	14-3-3zeta,Syt1,shi,CaMKII,shep,fne,Sh,stai,Rop,bsk,veli	0.000558695	4.28466
multicellular organismal process	3569	17	Cam,nrv3,14-3-3zeta,Atpalpha,Syt1,shi,CaMKII,alphaSnap, shep,fne,Sh,stai,Bsg,Rop,Gycalpha99B,bsk,veli	0.00250352	2.14108
multicellular organismal reproductive process	936	8	14-3-3zeta,Syt1,shi,CaMKII,stai,Rop,bsk,veli	0.00468319	3.84188
NAD catabolic process	3	1	Eno	0.0244628	149.833
NADH regeneration	2	1	Eno	0.0188519	224.75
negative regulation of cytokine production	3	1	CaMKII	0.0244628	149.833
nervous system development	1193	11	Cam,14-3-3zeta,Atpalpha,CaMKII,shep,Sh,stai,Bsg,Rop,bsk,veli	0.000626156	4.14459
nervous system process	614	9	Cam,nrv3,14-3-3zeta,Atpalpha,shi,CaMKII,Sh,Gycalpha99B,bsk	0.000223246	6.58876
neurogenesis	970	8	Cam,14-3-3zeta,shep,Sh,stai,Bsg,Rop,bsk	0.00535953	3.70722
neuromuscular junction development	184	4	Atpalpha,CaMKII,stai,veli	0.00461777	9.77174
neuromuscular synaptic transmission	82	3	Syt1,alphaSnap,Snap25	0.00493765	16.4451
neuron development	650	7	Cam,shep,Sh,stai,Bsg,Rop,bsk	0.00352135	4.84077
neuron differentiation	830	8	Cam,14-3-3zeta,shep,Sh,stai,Bsg,Rop,bsk	0.00276399	4.33253
neuron maturation	58	2	shep,bsk	0.0262545	15.5
neuron projection development	496	6	Cam,Sh,stai,Bsg,Rop,bsk	0.00448263	5.4375
neuron projection extension	57	2	Sh,bsk	0.0255475	15.7719
neuron projection morphogenesis	452	4	Cam,Sh,Bsg,bsk	0.0462333	3.97788
neuron remodeling	56	2	shep,bsk	0.0249259	16.0536
neuronal dense core vesicle exocytosis	3	1	shi	0.0244628	149.833
neurotransmitter secretion	98	6	Syt1,shi,alphaSnap,Snap25,Rop,veli	8.41362e-06	27.5204
neurotransmitter transport	132	6	Syt1,shi,alphaSnap,Snap25,Rop,veli	3.31811e-05	20.4318
nicotinamide nucleotide metabolic process	58	3	Ald1,Eno,Pgi	0.00258337	23.25
nucleobase-containing compound catabolic process	212	3	Ald1,Eno,Pgi	0.0353237	6.36085
nucleobase-containing small molecule metabolic process	318	5	Ald1,Eno,Vha68-1,Gycalpha99B,Pgi	0.00433429	7.06761
nucleoside diphosphate catabolic process	31	3	Ald1,Eno,Pgi	0.00083136	43.5
nucleoside diphosphate metabolic process	39	3	Ald1,Eno,Pgi	0.00130431	34.5769
nucleoside phosphate catabolic process	52	3	Ald1,Eno,Pgi	0.00217187	25.9327
nucleoside phosphate metabolic process	267	5	Ald1,Eno,Vha68-1,Gycalpha99B,Pgi	0.00251272	8.4176
nucleoside triphosphate metabolic process	80	4	Ald1,Eno,Vha68-1,Pgi	0.000663114	22.475
nucleotide catabolic process	49	3	Ald1,Eno,Pgi	0.00196642	27.5204
nucleotide metabolic process	264	5	Ald1,Eno,Vha68-1,Gycalpha99B,Pgi	0.00248903	8.51326
oocyte anterior/posterior axis specification	89	2	Syt1,Rop	0.0457122	10.1011
oocyte axis specification	127	3	14-3-3zeta,Syt1,Rop	0.0135593	10.6181
oocyte construction	131	3	14-3-3zeta,Syt1,Rop	0.0144829	10.2939
oocyte development	144	3	14-3-3zeta,Syt1,Rop	0.0179724	9.36458
oocyte differentiation	166	3	14-3-3zeta,Syt1,Rop	0.0227799	8.12349
oogenesis	576	7	14-3-3zeta,Syt1,shi,stai,Rop,bsk,veli	0.00215125	5.46267
organelle fusion	92	3	Syt1,alphaSnap,Snap25	0.0063021	14.6576
organelle localization	248	4	shi,Snap25,Bsg,Rop	0.0111232	7.25
organelle localization by membrane tethering	43	2	Snap25,Rop	0.0184163	20.907
organelle membrane fusion	72	3	Syt1,alphaSnap,Snap25	0.00402612	18.7292
organelle organization	1776	9	Cam,14-3-3zeta,Syt1,shi,alphaSnap,Snap25,stai,Rtnl1,Bsg	0.0356958	2.27787
organic cyclic compound catabolic process	243	3	Ald1,Eno,Pgi	0.0449052	5.54938
organophosphate catabolic process	69	3	Ald1,Eno,Pgi	0.00373027	19.5435
organophosphate metabolic process	456	5	Ald1,Eno,Vha68-1,Gycalpha99B,Pgi	0.0144777	4.92873
ovulation	8	1	CaMKII	0.0466086	56.1875
peptidyl-threonine autophosphorylation	1	1	CaMKII	0.0116818	449.5
phosphate-containing compound metabolic process	976	10	Cam,14-3-3zeta,Ald1,shi,CaMKII,Eno,Vha68-1,Gycalpha99B, bsk,Pgi	0.000642163	4.60553
phosphorus metabolic process	986	10	Cam,14-3-3zeta,Ald1,shi,CaMKII,Eno,Vha68-1,Gycalpha99B, bsk,Pgi	0.000660624	4.55882
phosphorylation	440	5	Cam,14-3-3zeta,shi,CaMKII,bsk	0.012783	5.10795
photoreceptor cell differentiation	234	3	Cam,14-3-3zeta,Bsg	0.0426047	5.76282
phototransduction	60	2	Cam,Gycalpha99B	0.0276815	14.9833
phototransduction, visible light	29	2	Cam,Gycalpha99B	0.0102103	31
plasma membrane bounded cell projection morphogenesis	454	4	Cam,Sh,Bsg,bsk	0.0465103	3.96035
plasma membrane bounded cell projection organization	736	7	Cam,CaMKII,Sh,stai,Bsg,Rop,bsk	0.00533397	4.27514
pole plasm assembly	72	2	Syt1,Rop	0.0348723	12.4861
pole plasm mRNA localization	51	2	Syt1,Rop	0.0226198	17.6275
pole plasm oskar mRNA localization	47	2	Syt1,Rop	0.0202148	19.1277
pole plasm RNA localization	52	2	Syt1,Rop	0.0232453	17.2885
positive energy taxis	4	1	Gycalpha99B	0.0294975	112.375
positive phototaxis	4	1	Gycalpha99B	0.0294975	112.375
positive regulation of autophagy	51	2	shi,bsk	0.0226198	17.6275
positive regulation of dendrite development	2	1	Rop	0.0188519	224.75
positive regulation of membrane potential	2	1	Sh	0.0188519	224.75
positive regulation of synaptic transmission, dopaminergic	2	1	CaMKII	0.0188519	224.75
positive regulation of torso signaling pathway	2	1	14-3-3zeta	0.0188519	224.75
positive regulation of vesicle fusion	7	1	Syt1	0.0432635	64.2143
potassium ion homeostasis	14	2	nrv3,Atpalpha	0.00352135	64.2143
potassium ion import across plasma membrane	17	2	nrv3,Atpalpha	0.00448263	52.8824
potassium ion transmembrane transport	78	3	nrv3,Atpalpha,Sh	0.00456277	17.2885
potassium ion transport	82	3	nrv3,Atpalpha,Sh	0.00493765	16.4451
presynaptic dense core vesicle exocytosis	3	1	shi	0.0244628	149.833
presynaptic endocytosis	38	2	Syt1,shi	0.0152341	23.6579
proboscis extension reflex	6	2	shi,Sh	0.00115657	149.833
protein localization	828	6	14-3-3zeta,shi,alphaSnap,Bsg,Rop,veli	0.029279	3.25725
protein localization to basolateral plasma membrane	1	1	veli	0.0116818	449.5
protein localization to cell periphery	82	3	shi,Bsg,veli	0.00493765	16.4451
protein localization to membrane	188	3	shi,Bsg,veli	0.028674	7.17287
protein localization to plasma membrane	71	2	shi,Bsg	0.0348658	12.662
protein phosphorylation	326	4	Cam,shi,CaMKII,bsk	0.0221124	5.51534
protein-containing complex assembly	658	5	shi,alphaSnap,Sh,Snap25,Rop	0.0402654	3.41565
protein-containing complex disassembly	90	2	alphaSnap,stai	0.0462333	9.98889
proton transmembrane transport	85	2	Atpalpha,Vha68-1	0.0432635	10.5765
purine nucleoside diphosphate catabolic process	30	3	Ald1,Eno,Pgi	0.000824324	44.95
purine nucleoside diphosphate metabolic process	35	3	Ald1,Eno,Pgi	0.00103929	38.5286
purine nucleoside triphosphate metabolic process	71	4	Ald1,Eno,Vha68-1,Pgi	0.000558695	25.3239
purine nucleotide catabolic process	43	3	Ald1,Eno,Pgi	0.001553	31.3605
purine nucleotide metabolic process	228	5	Ald1,Eno,Vha68-1,Gycalpha99B,Pgi	0.00164452	9.85746
purine ribonucleoside diphosphate catabolic process	30	3	Ald1,Eno,Pgi	0.000824324	44.95
purine ribonucleoside diphosphate metabolic process	35	3	Ald1,Eno,Pgi	0.00103929	38.5286
purine ribonucleoside triphosphate metabolic process	70	4	Ald1,Eno,Vha68-1,Pgi	0.000558695	25.6857
purine ribonucleotide catabolic process	41	3	Ald1,Eno,Pgi	0.00137743	32.8902
purine ribonucleotide metabolic process	194	5	Ald1,Eno,Vha68-1,Gycalpha99B,Pgi	0.00103929	11.5851
purine-containing compound catabolic process	57	3	Ald1,Eno,Pgi	0.00251272	23.6579
purine-containing compound metabolic process	253	5	Ald1,Eno,Vha68-1,Gycalpha99B,Pgi	0.00218443	8.8834
pyridine nucleotide catabolic process	31	3	Ald1,Eno,Pgi	0.00083136	43.5
pyridine nucleotide metabolic process	58	3	Ald1,Eno,Pgi	0.00258337	23.25
pyridine-containing compound catabolic process	31	3	Ald1,Eno,Pgi	0.00083136	43.5
pyridine-containing compound metabolic process	63	3	Ald1,Eno,Pgi	0.00311982	21.4048
pyruvate metabolic process	46	3	Ald1,Eno,Pgi	0.0017392	29.3152
receptor-mediated endocytosis	68	2	Syt1,shi	0.0324664	13.2206
reflex	6	2	shi,Sh	0.00115657	149.833
regulated exocytosis	67	5	Syt1,shi,alphaSnap,Snap25,Rop	3.25816e-05	33.5448
regulation of biological process	4355	16	Cam,14-3-3zeta,Atpalpha,Syt1,shi,CaMKII,alphaSnap,fne,Sh, Snap25,stai,Rop,Gycalpha99B,bsk,Gbeta5,veli	0.0334219	1.65144
regulation of biological quality	944	9	14-3-3zeta,Atpalpha,Syt1,shi,CaMKII,Vha68-1,Sh,Snap25,veli	0.00163673	4.28549
regulation of catecholamine secretion	9	1	Syt1	0.0496956	49.9444
regulation of cell communication	958	8	Cam,14-3-3zeta,Syt1,shi,CaMKII,Sh,Snap25,bsk	0.00500549	3.75365
regulation of cellular component organization	749	6	Syt1,shi,CaMKII,stai,Rop,veli	0.0214419	3.6008
regulation of cellular response to phosphate starvation	3	1	bsk	0.0244628	149.833
regulation of cytokine production	6	1	CaMKII	0.0395844	74.9167
regulation of dopamine secretion	9	1	Syt1	0.0496956	49.9444
regulation of intracellular mRNA localization	29	2	Syt1,Rop	0.0102103	31
regulation of light-activated channel activity	1	1	Cam	0.0116818	449.5
regulation of localization	474	5	Cam,Syt1,CaMKII,Sh,Rop	0.0164639	4.74156
regulation of monoatomic ion transmembrane transport	62	2	Cam,Sh	0.029034	14.5
regulation of monoatomic ion transport	80	2	Cam,Sh	0.0402055	11.2375
regulation of neuronal synaptic plasticity	14	2	shi,Snap25	0.00352135	64.2143
regulation of ovulation	3	1	CaMKII	0.0244628	149.833
regulation of pole plasm oskar mRNA localization	25	2	Syt1,Rop	0.0078541	35.96
regulation of reproductive process	123	4	Syt1,CaMKII,Rop,bsk	0.00180327	14.6179
regulation of response to extracellular stimulus	6	1	bsk	0.0395844	74.9167
regulation of response to nutrient levels	6	1	bsk	0.0395844	74.9167
regulation of short-term neuronal synaptic plasticity	7	2	shi,Snap25	0.00137743	128.429
regulation of signaling	953	7	Cam,14-3-3zeta,Syt1,shi,CaMKII,Sh,Snap25	0.0179724	3.30168
regulation of synapse structure or activity	196	5	Syt1,shi,CaMKII,Sh,veli	0.00104446	11.4668
regulation of synaptic plasticity	36	2	shi,Snap25	0.0141719	24.9722
regulation of synaptic transmission, dopaminergic	3	1	CaMKII	0.0244628	149.833
regulation of torso signaling pathway	9	1	14-3-3zeta	0.0496956	49.9444
regulation of transmembrane transport	63	2	Cam,Sh	0.0294975	14.2698
regulation of trans-synaptic signaling	155	5	Syt1,shi,CaMKII,Sh,Snap25	0.000613766	14.5
regulation of tube architecture, open tracheal system	92	2	Atpalpha,shi	0.0466086	9.77174
reproduction	1524	11	14-3-3zeta,Syt1,shi,CaMKII,shep,fne,Sh,stai,Rop,bsk,veli	0.00218443	3.24442
reproductive behavior	166	4	CaMKII,shep,fne,Sh	0.00371794	10.8313
reproductive process	1273	11	14-3-3zeta,Syt1,shi,CaMKII,shep,fne,Sh,stai,Rop,bsk,veli	0.00083136	3.88413
response to abiotic stimulus	423	10	Cam,nrv3,14-3-3zeta,Atpalpha,Vha68-1,shep,Sh,Rop,Gycalpha99B,bsk	4.70719e-06	10.6265
response to arsenic-containing substance	9	1	bsk	0.0496956	49.9444
response to auditory stimulus	8	1	nrv3	0.0466086	56.1875
response to cadmium ion	9	1	bsk	0.0496956	49.9444
response to calcium ion	9	1	Syt1	0.0496956	49.9444
response to catecholamine	19	2	Sh,Gbeta5	0.00493765	47.3158
response to chemical	1009	7	Cam,Syt1,shi,Vha68-1,Sh,bsk,Gbeta5	0.0218097	3.11843
response to dopamine	19	2	Sh,Gbeta5	0.00493765	47.3158
response to ether	3	1	Sh	0.0244628	149.833
response to external stimulus	901	9	Cam,nrv3,Atpalpha,shi,CaMKII,shep,Sh,Gycalpha99B,bsk	0.00132045	4.49001
response to extracellular stimulus	182	4	shi,CaMKII,Sh,bsk	0.00451407	9.87912
response to inorganic substance	96	2	Syt1,bsk	0.0496956	9.36458
response to light intensity	9	1	Cam	0.0496956	49.9444
response to light stimulus	147	4	Cam,Sh,Rop,Gycalpha99B	0.002668	12.2313
response to mechanical stimulus	40	2	nrv3,Atpalpha	0.0165745	22.475
response to metal ion	57	2	Syt1,bsk	0.0255475	15.7719
response to monoamine	19	2	Sh,Gbeta5	0.00493765	47.3158
response to nutrient	16	2	shi,Sh	0.00417811	56.1875
response to nutrient levels	180	4	shi,CaMKII,Sh,bsk	0.00448263	9.98889
response to oxygen levels	74	2	Vha68-1,Gycalpha99B	0.0362785	12.1486
response to oxygen-containing compound	355	4	Cam,Sh,bsk,Gbeta5	0.0264748	5.06479
response to radiation	183	4	Cam,Sh,Rop,Gycalpha99B	0.00456277	9.82514
response to stimulus	3036	14	Cam,nrv3,14-3-3zeta,Atpalpha,Syt1,shi,CaMKII,Vha68-1,shep,Sh,Rop,Gycalpha99B,bsk,Gbeta5	0.0116818	2.07279
response to temperature stimulus	130	3	14-3-3zeta,Atpalpha,bsk	0.0142964	10.3731
rhodopsin mediated signaling pathway	23	2	Cam,Gycalpha99B	0.0067787	39.087
rhythmic synaptic transmission	2	1	Syt1	0.0188519	224.75
ribonucleoside diphosphate catabolic process	30	3	Ald1,Eno,Pgi	0.000824324	44.95
ribonucleoside diphosphate metabolic process	37	3	Ald1,Eno,Pgi	0.00115987	36.4459
ribonucleoside triphosphate metabolic process	75	4	Ald1,Eno,Vha68-1,Pgi	0.000621561	23.9733
ribonucleotide catabolic process	41	3	Ald1,Eno,Pgi	0.00137743	32.8902
ribonucleotide metabolic process	208	5	Ald1,Eno,Vha68-1,Gycalpha99B,Pgi	0.00130431	10.8053
ribose phosphate metabolic process	215	5	Ald1,Eno,Vha68-1,Gycalpha99B,Pgi	0.00137743	10.4535
secretion	249	6	Syt1,shi,alphaSnap,Snap25,Rop,veli	0.000531843	10.8313
secretion by cell	233	6	Syt1,shi,alphaSnap,Snap25,Rop,veli	0.000436295	11.5751
secretory granule localization	6	1	shi	0.0395844	74.9167
sensory organ morphogenesis	326	4	Cam,14-3-3zeta,shi,alphaSnap	0.0221124	5.51534
sensory perception	421	5	Cam,nrv3,Atpalpha,Sh,Gycalpha99B	0.011254	5.33848
sensory perception of mechanical stimulus	88	3	Cam,nrv3,Atpalpha	0.00568765	15.3239
sensory perception of sound	72	3	Cam,nrv3,Atpalpha	0.00402612	18.7292
sensory system development	399	4	Cam,14-3-3zeta,shi,alphaSnap	0.0348723	4.50627
sexual reproduction	1213	8	14-3-3zeta,Syt1,shi,CaMKII,stai,Rop,bsk,veli	0.0174311	2.96455
signal release	137	6	Syt1,shi,alphaSnap,Snap25,Rop,veli	3.81639e-05	19.6861
signal release from synapse	98	6	Syt1,shi,alphaSnap,Snap25,Rop,veli	8.41362e-06	27.5204
signaling	1977	14	Cam,14-3-3zeta,Atpalpha,Syt1,shi,CaMKII,alphaSnap,Sh, Snap25,Rop,Gycalpha99B,bsk,Gbeta5,veli	0.000610536	3.18311
SNARE complex disassembly	4	1	alphaSnap	0.0294975	112.375
sodium ion export across plasma membrane	9	2	nrv3,Atpalpha	0.00196642	99.8889
sodium ion homeostasis	11	2	nrv3,Atpalpha	0.00250352	81.7273
sprouting of injured axon	8	1	bsk	0.0466086	56.1875
synapse assembly	175	4	Atpalpha,CaMKII,stai,veli	0.00417811	10.2743
synapse organization	310	4	Atpalpha,CaMKII,stai,veli	0.0193395	5.8
synaptic assembly at neuromuscular junction	143	4	Atpalpha,CaMKII,stai,veli	0.00250352	12.5734
synaptic signaling	330	9	Atpalpha,Syt1,shi,CaMKII,alphaSnap,Sh,Snap25,Rop,veli	4.70719e-06	12.2591
synaptic vesicle budding	4	1	shi	0.0294975	112.375
synaptic vesicle budding from presynaptic endocytic zone membrane	2	1	shi	0.0188519	224.75
synaptic vesicle cycle	108	5	Syt1,shi,alphaSnap,Snap25,Rop	0.000214228	20.8102
synaptic vesicle endocytosis	38	2	Syt1,shi	0.0152341	23.6579
synaptic vesicle endosomal processing	14	2	Syt1,shi	0.00352135	64.2143
synaptic vesicle exocytosis	59	5	Syt1,shi,alphaSnap,Snap25,Rop	1.88034e-05	38.0932
synaptic vesicle fusion to presynaptic active zone membrane	10	2	alphaSnap,Snap25	0.00218443	89.9
synaptic vesicle localization	26	3	shi,Snap25,Rop	0.000642163	51.8654
synaptic vesicle membrane organization	15	3	shi,alphaSnap,Snap25	0.000223246	89.9
synaptic vesicle priming	15	3	alphaSnap,Snap25,Rop	0.000223246	89.9
synaptic vesicle recycling	44	2	Syt1,shi	0.0188519	20.4318
synaptic vesicle recycling via endosome	12	2	Syt1,shi	0.00276399	74.9167
synaptic vesicle transport	23	3	shi,Snap25,Rop	0.000558695	58.6304
system development	1520	13	Cam,14-3-3zeta,Atpalpha,shi,CaMKII,alphaSnap,shep,Sh,stai, Bsg,Rop,bsk,veli	0.000283558	3.84441
system process	717	9	Cam,nrv3,14-3-3zeta,Atpalpha,shi,CaMKII,Sh,Gycalpha99B,bsk	0.000531843	5.64226
tissue development	674	6	Ald1,shi,stai,Rop,bsk,veli	0.0149247	4.00148
tissue migration	175	4	shi,stai,bsk,veli	0.00417811	10.2743
transport	2021	13	Cam,nrv3,Atpalpha,Syt1,shi,alphaSnap,Vha68-1,Sh,Snap25, stai,Rop,bsk,veli	0.00167588	2.89139
trans-synaptic signaling	322	9	Atpalpha,Syt1,shi,CaMKII,alphaSnap,Sh,Snap25,Rop,veli	4.70719e-06	12.5637
vesicle docking	35	2	Snap25,Rop	0.0135593	25.6857
vesicle docking involved in exocytosis	32	2	Snap25,Rop	0.0116818	28.0938
vesicle fusion	70	3	Syt1,alphaSnap,Snap25	0.00380992	19.2643
vesicle fusion to plasma membrane	12	2	alphaSnap,Snap25	0.00276399	74.9167
vesicle localization	75	3	shi,Snap25,Rop	0.00433429	17.98
vesicle organization	140	4	Syt1,shi,alphaSnap,Snap25	0.00238999	12.8429
vesicle-mediated transport	588	7	Syt1,shi,alphaSnap,Snap25,Rop,bsk,veli	0.00228822	5.35119
vesicle-mediated transport in synapse	109	5	Syt1,shi,alphaSnap,Snap25,Rop	0.000214228	20.6193
visual system development	399	4	Cam,14-3-3zeta,shi,alphaSnap	0.0348723	4.50627
vitellogenesis	8	1	shi	0.0466086	56.1875
wound healing, spreading of cells	9	1	bsk	0.0496956	49.9444
wound healing, spreading of epidermal cells	7	1	bsk	0.0432635	64.2143
Human M30 cluster				320	genes
term	term_size	nGenes/intersection_size	Gene names	FDR	Fold enrichment
acidic amino acid transport	67	5	SLC17A6,APBA1,SLC25A12,SYT4,STXBP1	0.0253906	5.46856
actin filament-based movement	129	9	FGF12,MYO1B,FGF13,SCN1A,CACNA1C,KCNJ3,CACNB2,SCN4B,MYO5A	0.00148563	5.11247
actin-mediated cell contraction	102	7	FGF12,FGF13,SCN1A,CACNA1C,KCNJ3,CACNB2,SCN4B	0.0075878	5.02893
action potential	144	19	KCNAB2,NRCAM,CNTNAP1,KCNA1,FGF12,YWHAH,FGF13, SOD1,SCN1A,CACNA1C,CALM3,CHRNB2,KCNJ3,CACNB2, KCNC2,SCN4B,KCNA2,KCNQ3,SCN8A	2.05462e-11	9.66872
action potential initiation	3	2	SOD1,KCNQ3	0.00799242	48.8525
action potential propagation	9	3	NRCAM,CNTNAP1,SCN1A	0.00345816	24.4262
adult behavior	149	10	ADAM22,GABRG2,FGF12,EPHA4,SCN1A,NLGN4X,UCHL1, CHRNB2,OXR1,CEND1	0.000944018	4.91804
adult locomotory behavior	87	7	ADAM22,FGF12,EPHA4,SCN1A,UCHL1,OXR1,CEND1	0.00336121	5.89599
adult walking behavior	33	5	EPHA4,SCN1A,UCHL1,OXR1,CEND1	0.00162922	11.1028
amine transport	105	8	SYT13,SYT1,SYT4,STXBP1,SV2A,CHRNB2,KCNA2,SYT3	0.00193555	5.58314
amyloid precursor protein metabolic process	74	5	EPHA4,RTN3,RTN1,SLC2A13,NSG1	0.0360513	4.95127
amyloid-beta formation	44	4	EPHA4,RTN3,RTN1,SLC2A13	0.0321947	6.6617
anatomical structure development	5899	128	ARHGAP44,ADAM22,GABRA1,FSTL4,CAMK2B,TRO,SYT1, CRMP1,RASAL2,PAK3,RBFOX1,IMPG2,EPB41L3,SNX10,NRCAM,SLC17A6,UPRT,SEZ6L,NEFH,CPNE6,MCF2,FGF14,FGF9,STMN2,GPI,MAST1,TFPT,RAB3A,PBX4,LIMK1,APBA1,SH3GL2,CNTNAP1,UNC119,FBXW7,KCNA1,CD83,CAP2,GPLD1,GABRG2,FGF12,IFT57,ADAM23,EPHA4,B4GALT6,SLITRK3,CIT,PANK2,PCSK2,YWHAH,FOXP2,CCDC136,KCNC1,FGF13,SULT4A1,SNAP25,SYT4,ATP8A2,RTN3,CCNB1,VAV3,B4GALNT1,ACVR1B,STXBP1,TUBB2A,ARL3,PRKG2,PRICKLE1,CLSTN3,MDGA2,RTN1,CBLN2,SOD1,SCN1A,CPNE9,CNTN4,TAGLN3,CDH18,GABRB2,RSPO3,NLGN4X,PRPS1,INA,GAS2,PAK1,ALDOA,CNTN5,GPR158,CACNA1C,NRSN1,THY1,UCHL1,RAB6B,AFF2,NPTN,NMNAT2,CALM3,CHRNB2,SLC9B2,AGGF1,UQCRQ,MAMDC2,KCNC2,GABRB3,YWHAG,MAP6,GAP43,RASGRP1,LINGO2,GRIN1,KCNA2,CHRM2,PSMG1,OPCML,TUBA8,KCNQ3,SLIT3,CEND1,NELL2,INPP5J,NAP1L2,HAPLN4,IL1RAP,SCN8A,ANXA6,TOX,L1CAM,SYT3	1.03276e-07	1.59005
anatomical structure morphogenesis	2684	61	ARHGAP44,FSTL4,CAMK2B,SYT1,PAK3,IMPG2,EPB41L3,SNX10,NRCAM,SLC17A6,NEFH,CPNE6,MCF2,FGF9,GPI,RAB3A,PBX4,LIMK1,SH3GL2,CNTNAP1,FBXW7,CAP2,GPLD1,IFT57,EPHA4,B4GALT6,SLITRK3,PANK2,YWHAH,CCDC136,FGF13,SULT4A1,SNAP25,SYT4,ATP8A2,VAV3,STXBP1,PRICKLE1,SOD1,CPNE9,CNTN4,CDH18,RSPO3,GAS2,PAK1,ALDOA,CNTN5,CACNA1C,THY1,UCHL1,CHRNB2,AGGF1,MAP6,GAP43,KCNA2,SLIT3,CEND1,NELL2,ANXA6,L1CAM,SYT3	0.000904553	1.66543
anterograde trans-synaptic signaling	750	49	ARHGAP44,GABRA3,GABRA1,CAMK2B,SYT1,AMPH,SLC17A6,NEFH,LIN7B,RAB3A,DNM1,APBA1,UNC119,GABRA4,GABRG2,FGF12,GLS,EPHA4,SLITRK3,NAPB,YWHAH,SNAP25,SYT4,STXBP1,GABBR2,CLSTN3,CBLN2,CNTN4,GABRB2,NLGN4X,INA,GPR158,NPTN,SV2A,CHRNB2,CADPS,CACNB2,GABRB3,CACNG2,NSG1,CPLX1,YWHAG,PRKCE,GRIN1,CHRM2,KCNQ3,SV2B,HAPLN4,GABRD	3.60236e-17	4.78754
atrial cardiac muscle cell action potential	18	3	CACNA1C,KCNJ3,CACNB2	0.0211557	12.2131
atrial cardiac muscle cell to AV node cell communication	18	3	CACNA1C,KCNJ3,CACNB2	0.0211557	12.2131
atrial cardiac muscle cell to AV node cell signaling	18	3	CACNA1C,KCNJ3,CACNB2	0.0211557	12.2131
AV node cell action potential	10	3	CACNA1C,CACNB2,SCN4B	0.00468849	21.9836
AV node cell to bundle of His cell communication	12	3	CACNA1C,CACNB2,SCN4B	0.0075878	18.3197
AV node cell to bundle of His cell signaling	10	3	CACNA1C,CACNB2,SCN4B	0.00468849	21.9836
axo-dendritic transport	77	5	AP3B2,APBA1,CALY,SOD1,UCHL1	0.0414331	4.75836
axon development	527	29	FSTL4,PAK3,NRCAM,NEFH,MCF2,RAB3A,LIMK1,CNTNAP1,KCNA1,EPHA4,B4GALT6,SLITRK3,FGF13,SNAP25,ATP8A2,STXBP1,PRICKLE1,CNTN4,PAK1,CNTN5,THY1,UCHL1,NMNAT2,CHRNB2,MAP6,GAP43,SLIT3,NELL2,L1CAM	2.04489e-08	4.03242
axon target recognition	3	2	STXBP1,UCHL1	0.00799242	48.8525
axonal fasciculation	20	3	NRCAM,EPHA4,CNTN4	0.0271725	10.9918
axonogenesis	466	27	FSTL4,PAK3,NRCAM,NEFH,MCF2,RAB3A,LIMK1,CNTNAP1,EPHA4,B4GALT6,SLITRK3,FGF13,SNAP25,ATP8A2,STXBP1,PRICKLE1,CNTN4,PAK1,CNTN5,THY1,UCHL1,CHRNB2,MAP6,GAP43, SLIT3,NELL2,L1CAM	2.72437e-08	4.24576
behavior	662	25	ADAM22,GPI,APBA1,GABRG2,FGF12,GLS,EPHA4,FGF13, SNAP25,SYT4,ATP8A2,MRAP2,B4GALNT1,SOD1,SCN1A,NLGN4X,UCHL1,AFF2,CHRNB2,OXR1,PRKCE,GRIN1,KCNA2,KCNQ3,CEND1	0.000178772	2.76732
biological regulation	12680	206	MAP3K9,ARHGAP44,ADAM22,GABRA3,SYT13,GABRA1,PHF23,FSTL4,CDK14,CAMK2B,SNAP91,TRO,SYT1,KCNAB2,ATP1B3,GNB5,CRMP1,PANX2,RASAL2,PAK3,AMPH,RBFOX1,EPB41L3,NRCAM,SLC17A6,SLC7A8,UPRT,CDC7,SEZ6L,NEFH,VTI1B,CPNE6,EEF1A2,MCF2,FGF14,FGF9,STMN2,NCALD,LIN7B,GPI,ATP1A3,MAST1,TFPT,RAB3A,PBX4,TSPAN13,LIMK1,DNM1,ELAVL2,APBA1,SH3GL2,MAPK8,CNTNAP1,UNC119,GABRA4,INPP4B,FBXW7,KCNA1,CD83,CAP2,GPLD1,PDE10A,GABRG2,FGF12,IFT57,ATP6V1A,GLS,EPHA4,SIPA1L2,SLITRK3,ODF2L,LRRC39,CIT,CKS2,PANK2,NAPB,PCSK2,PLEKHG3,YWHAH,FOXP2,KCNC1,FGF13,DPP6,CALY,REEP2,SNAP25,SYT4,ATP8A2,GPR12,RTN3,CCNB1,VAV3,MRAP2,ACVR1B,CKAP2,TBC1D4,STXBP1,GABBR2,ARHGAP20,CYP2C8,ARL3,PRKG2,PRICKLE1,CLSTN3,RTN1,RDH12,RAB15,KCNH5,CBLN2,SOD1,SCN1A,ZNF385B,CPNE9,CNTN4,TAGLN3,NCEH1,GABRB2,RSPO3,NLGN4X,POLE3,INA,GAS2,PAK1,ALDOA,FAM57B,GPR158,CACNA1C,SLC2A13,CENPJ,GUCY1A2,PFKM,RAB3C,ANAPC1,THY1,UCHL1,AFF2,NPTN,NMNAT2,SV2A,ZNF233,CALM3,CHRNB2,KCNJ3,VSNL1,SGPP2,CADPS,CDS1,SLC9B2,AGGF1,RELL2,OXR1,DIRAS2,MOAP1,CACNB2,KCNC2,GABRB3,CCDC68,CACNG2,BSCL2,NSG1,CPLX1,REPS2,YWHAG,DENND5B,SDR16C5,PRKCE,MAP6,GAP43,GPR22,RASGRP1,LINGO2,DIRAS1,GRIN1,SCN4B,KCNA2,CHRM2,KCNQ3,SLIT3,CEND1,INPP5J,SV2B,AHNAK2,MORF4L1,NAP1L2,GNG2,HAPLN4,GABRD,IL1RAP,ESRRG,SPTSSB,SCN8A,ANXA6,ADGRA1,MYO5A,PEG3,GFPT1,TOX,L1CAM,GPRASP1,CHML,SYT3,MLLT11,SOGA3,FXYD7,ZBED9,PLCXD2	0.000754547	1.19049
brain development	736	27	NRCAM,FGF9,MAST1,PBX4,KCNA1,YWHAH,FOXP2,KCNC1,FGF13,RTN3,TUBB2A,RTN1,CNTN4,NLGN4X,INA,CNTN5,GPR158,AFF2,CALM3,CHRNB2,UQCRQ,KCNC2,GRIN1,KCNA2,PSMG1,CEND1,TOX	0.000137195	2.68821
calcium ion homeostasis	334	12	SNX10,GPR12,CACNA1C,THY1,NPTN,SV2A,CALM3,CACNB2,PRKCE,GRIN1,SV2B,ANXA6	0.0256668	2.63277
calcium ion transmembrane transport	342	13	GNB5,TSPAN13,SLC25A12,SCN1A,CACNA1C,THY1,CALM3,CACNB2,CACNG2,PRKCE,GRIN1,SCN8A,ANXA6	0.0119924	2.78545
calcium ion transport	436	15	CAMK2B,GNB5,TSPAN13,SLC25A12,SCN1A,CACNA1C,THY1,CALM3,CHRNB2,CACNB2,CACNG2,PRKCE,GRIN1,SCN8A,ANXA6	0.0133709	2.52106
calcium ion-regulated exocytosis of neurotransmitter	21	5	SYT1,RAB3A,SNAP25,SYT4,STXBP1	0.000259366	17.4473
calcium-ion regulated exocytosis	65	8	SYT13,SYT1,RAB3A,SNAP25,SYT4,STXBP1,CADPS,SYT3	0.000118679	9.01892
cardiac conduction	95	6	ATP1A3,CACNA1C,CALM3,KCNJ3,CACNB2,SCN4B	0.0225667	4.62813
cardiac muscle cell action potential	72	8	FGF12,FGF13,SCN1A,CACNA1C,CALM3,KCNJ3,CACNB2,SCN4B	0.000213721	8.14208
cardiac muscle cell action potential involved in contraction	50	6	FGF12,SCN1A,CACNA1C,KCNJ3,CACNB2,SCN4B	0.00128847	8.79345
cardiac muscle cell contraction	72	7	FGF12,FGF13,SCN1A,CACNA1C,KCNJ3,CACNB2,SCN4B	0.00124648	7.12432
cardiac muscle contraction	135	8	FGF12,FGF13,SCN1A,CACNA1C,CALM3,KCNJ3,CACNB2,SCN4B	0.00799242	4.34244
catecholamine secretion	59	6	SYT13,SYT1,SYT4,CHRNB2,KCNA2,SYT3	0.00270948	7.45208
catecholamine transport	75	6	SYT13,SYT1,SYT4,CHRNB2,KCNA2,SYT3	0.0080917	5.8623
cell communication	6537	141	MAP3K9,ARHGAP44,GABRA3,SYT13,GABRA1,FSTL4,CDK14,CAMK2B,SYT1,GNB5,PANX2,RASAL2,PAK3,AMPH,NRCAM,SLC17A6,CDC7,SEZ6L,NEFH,MCF2,FGF14,FGF9,NCALD,LIN7B,GPI,ATP1A3,MAST1,TFPT,RAB3A,LIMK1,DNM1,APBA1,SH3GL2,MAPK8,CNTNAP1,UNC119,GABRA4,INPP4B,FBXW7,KCNA1,CD83,CAP2,GPLD1,PDE10A,GABRG2,FGF12,IFT57,GLS,EPHA4,SIPA1L2,SLITRK3,LRRC39,CIT,NAPB,PLEKHG3,YWHAH,FGF13,CALY,SNAP25,SYT4,GPR12,CCNB1,VAV3,MRAP2,ACVR1B,STXBP1,GABBR2,ARHGAP20,ARL3,PRKG2,GABARAPL1,PRICKLE1,CLSTN3,RAB15,CBLN2,SOD1,XPR1,SCN1A,ZNF385B,CNTN4,NCEH1,GABRB2, RSPO3,NLGN4X,INA,GAS2,PAK1,GPR158,CACNA1C,CENPJ,GUCY1A2,PFKM,THY1,UCHL1,NPTN,SV2A,CALM3,CHRNB2,KCNJ3,VSNL1,CADPS,CDS1,SLC9B2,RELL2,DIRAS2,MOAP1,CACNB2,KCNC2,GABRB3,CCDC68,CACNG2,NSG1,CPLX1,REPS2,YWHAG,PRKCE,GAP43,GPR22,RASGRP1,DIRAS1,GRIN1,SCN4B,KCNA2,CHRM2,KCNQ3,SLIT3,SV2B,GNG2,HAPLN4,GABRD,IL1RAP,ESRRG,SCN8A,ANXA6,ADGRA1,MYO5A,GPRASP1,CHML,SYT3,MLLT11,PLCXD2	1.04148e-08	1.58059
cell communication by electrical coupling	34	4	ATP1A3,KCNA1,CACNA1C,CALM3	0.0143531	8.62103
cell communication involved in cardiac conduction	57	6	ATP1A3,CACNA1C,CALM3,KCNJ3,CACNB2,SCN4B	0.00233655	7.71355
cell development	2819	65	ARHGAP44,ADAM22,FSTL4,CAMK2B,SYT1,CRMP1,PAK3,EPB41L3,SNX10,NRCAM,NEFH,CPNE6,MCF2,STMN2,RAB3A,PBX4,LIMK1,SH3GL2,CNTNAP1,FBXW7,KCNA1,CD83,EPHA4,B4GALT6,SLITRK3,PANK2,YWHAH,CCDC136,FGF13,SULT4A1,SNAP25,SYT4,ATP8A2,ACVR1B,STXBP1,ARL3,PRICKLE1,SOD1,CPNE9,CNTN4,GABRB2,PAK1,CNTN5,THY1,UCHL1,RAB6B,NPTN,NMNAT2,CHRNB2,SLC9B2,UQCRQ,MAP6,GAP43,RASGRP1,OPCML,TUBA8,KCNQ3,SLIT3,NELL2,INPP5J,HAPLN4,ANXA6,TOX,L1CAM,SYT3	0.000367977	1.68965
cell differentiation	4366	84	ARHGAP44,ADAM22,FSTL4,CAMK2B,SYT1,CRMP1,PAK3,RBFOX1,EPB41L3,SNX10,NRCAM,NEFH,CPNE6,MCF2,FGF9,STMN2,RAB3A,PBX4,LIMK1,SH3GL2,CNTNAP1,FBXW7,KCNA1,CD83,GPLD1,EPHA4,B4GALT6,SLITRK3,CIT,SEPT6,PANK2,YWHAH, CCDC136,FGF13,SULT4A1,SNAP25,SYT4,ATP8A2,RTN3, ACVR1B,STXBP1,ARL3,PRKG2,PRICKLE1,MDGA2,RTN1,SOD1,CPNE9,CNTN4,GABRB2,NLGN4X,INA,PAK1,FAM57B,CNTN5,THY1,UCHL1,RAB6B,NPTN,NMNAT2,CHRNB2,CDS1,SLC9B2,AGGF1,UQCRQ,BSCL2,YWHAG,MAP6,GAP43,RASGRP1,SLC2A14,OPCML,TUBA8,KCNQ3,SLIT3,CEND1,NELL2,INPP5J,NAP1L2,HAPLN4,ANXA6,TOX,L1CAM,SYT3	0.00594999	1.40985
cell growth	499	15	FSTL4,SYT1,NRCAM,CPNE6,LIMK1,SH3GL2,FGF13,SYT4,ACVR1B,PRICKLE1,CLSTN3,CPNE9,SLIT3,L1CAM,SYT3	0.038699	2.20277
cell junction assembly	449	22	GABRA1,EPB41L3,NRCAM,CNTNAP1,GABRG2,SLITRK3,FGF13,SNAP25,CLSTN3,CBLN2,CDH18,GABRB2,NLGN4X,CNTN5,THY1,NPTN,CHRNB2,GABRB3,GAP43,LINGO2,HAPLN4,IL1RAP	1.52306e-05	3.5905
cell junction organization	759	38	ARHGAP44,GABRA1,CAMK2B,PAK3,EPB41L3,NRCAM,SEZ6L,NEFH,CPNE6,RAB3A,CNTNAP1,PPFIBP1,CAP2,GABRG2,EPHA4,SLITRK3,FGF13,SNAP25,PRICKLE1,CLSTN3,CBLN2,CDH18,GABRB2,NLGN4X,INA,CNTN5,GPR158,THY1,NPTN,CHRNB2,CACNB2,GABRB3,CACNG2,GAP43,LINGO2,HAPLN4,IL1RAP,L1CAM	6.2079e-10	3.66876
cell morphogenesis	986	43	ARHGAP44,FSTL4,CAMK2B,SYT1,PAK3,EPB41L3,NRCAM,NEFH,CPNE6,MCF2,RAB3A,LIMK1,SH3GL2,CNTNAP1,CAP2,EPHA4,B4GALT6,SLITRK3,YWHAH,FGF13,SULT4A1,SNAP25,SYT4,ATP8A2,STXBP1,PRICKLE1,SOD1,CPNE9,CNTN4,CDH18,GAS2,PAK1,ALDOA,CNTN5,THY1,UCHL1,CHRNB2,MAP6,GAP43,SLIT3,NELL2,L1CAM,SYT3	1.84755e-09	3.19573
cell morphogenesis involved in neuron differentiation	597	32	ARHGAP44,FSTL4,CAMK2B,PAK3,NRCAM,NEFH,MCF2,RAB3A,LIMK1,CNTNAP1,EPHA4,B4GALT6,SLITRK3,YWHAH,FGF13,SULT4A1,SNAP25,ATP8A2,STXBP1,PRICKLE1,SOD1,CNTN4,PAK1,CNTN5,THY1,UCHL1,CHRNB2,MAP6,GAP43,SLIT3,NELL2,L1CAM	4.89431e-09	3.92784
cell projection morphogenesis	676	38	ARHGAP44,FSTL4,CAMK2B,SYT1,PAK3,EPB41L3,NRCAM,NEFH,CPNE6,MCF2,RAB3A,LIMK1,SH3GL2,CNTNAP1,EPHA4, B4GALT6,SLITRK3,YWHAH,FGF13,SULT4A1,SNAP25,SYT4,ATP8A2,STXBP1,PRICKLE1,CPNE9,CNTN4,PAK1,CNTN5,THY1, UCHL1,CHRNB2,MAP6,GAP43,SLIT3,NELL2,L1CAM,SYT3	2.45823e-11	4.11922
cell projection organization	1613	56	ARHGAP44,FSTL4,CAMK2B,SYT1,CRMP1,PAK3,EPB41L3,SNX10,NRCAM,NEFH,CPNE6,MCF2,STMN2,ATP1A3,RAB3A,LIMK1,SH3GL2,CNTNAP1,KCNA1,IFT57,EPHA4,B4GALT6,SLITRK3,ODF2L,SEPT6,YWHAH,FGF13,SULT4A1,SNAP25,SYT4,ATP8A2,VAV3,STXBP1,ARL3,PRICKLE1,SOD1,CPNE9,CNTN4,PAK1,CNTN5,CENPJ,THY1,UCHL1,RAB6B,NPTN,NMNAT2,CHRNB2,MAP6,GAP43,GPR22,SLIT3,NELL2,INPP5J,TOX,L1CAM,SYT3	7.2007e-09	2.54409
cell-cell signaling	1704	68	ARHGAP44,GABRA3,SYT13,GABRA1,CDK14,CAMK2B,SYT1,PANX2,AMPH,SLC17A6,NEFH,FGF14,FGF9,LIN7B,RAB3A,DNM1,APBA1,UNC119,GABRA4,GPLD1,GABRG2,FGF12,GLS,EPHA4,SLITRK3,NAPB,YWHAH,FGF13,SNAP25,SYT4,STXBP1,GABBR2,PRICKLE1,CLSTN3,CBLN2,CNTN4,GABRB2,RSPO3,NLGN4X,INA,GPR158,CACNA1C,PFKM,THY1,NPTN,SV2A,CHRNB2,KCNJ3,VSNL1,CADPS,SLC9B2,CACNB2,GABRB3,CACNG2,NSG1,CPLX1,YWHAG,PRKCE,GRIN1,SCN4B,KCNA2,CHRM2,KCNQ3,SV2B,HAPLN4,GABRD,IL1RAP,SYT3	1.43852e-13	2.92427
cell-cell signaling involved in cardiac conduction	32	4	CACNA1C,KCNJ3,CACNB2,SCN4B	0.0119924	9.15984
cellular anatomical entity morphogenesis	785	39	ARHGAP44,FSTL4,CAMK2B,SYT1,PAK3,EPB41L3,NRCAM,NEFH,CPNE6,MCF2,RAB3A,LIMK1,SH3GL2,CNTNAP1,EPHA4, B4GALT6,SLITRK3,YWHAH,CCDC136,FGF13,SULT4A1,SNAP25,SYT4,ATP8A2,STXBP1,PRICKLE1,CPNE9,CNTN4,PAK1,CNTN5,THY1,UCHL1,CHRNB2,MAP6,GAP43,SLIT3,NELL2,L1CAM,SYT3	4.26873e-10	3.6406
cellular component organization	8151	144	ARHGAP44,GABRA1,PHF23,FSTL4,CAMK2B,SNAP91,SYT1,REEP1,CRMP1,PAK3,IMPG2,EPB41L3,SNX10,NRCAM,SEZ6L,NEFH,VTI1B,CPNE6,MCF2,AP3B2,STMN2,NEFM,ATP1A3,MAST1,TFPT,RAB3A,LIMK1,DNM1,APBA1,SH3GL2,MAPK8,CNTNAP1,UNC119,FBXW7,PPFIBP1,KCNA1,CAP2,GABRG2,IFT57,ATP6V1A,GLS,EPHA4,B4GALT6,MTRF1,SLITRK3,ODF2L,CKS2,SEPT6,NAPB, TUBA4A,YWHAH,CCDC136,MYO1B,KCNC1,FGF13,SULT4A1,CALY,REEP2,SNAP25,SYT4,ATP8A2,RTN3,CCNB1,VAV3,B4GALNT1,ACVR1B,CKAP2,TBC1D4,STXBP1,TUBB2A,ARL3,GABARAPL1,PRICKLE1,CLSTN3,RTN1,CBLN2,SOD1,CPNE9,CNTN4,TAGLN3,CDH18,GABRB2,NLGN4X,NDUFB11,POLE3,INA,GAS2,PAK1,ALDOA,CNTN5,GPR158,CENPJ,ANAPC1,CLGN,THY1,UCHL1,RAB6B,AFF2,NPTN,NMNAT2,SV2A,CHRNB2,CDS1,MOAP1,CACNB2, KCNC2,GABRB3,CCDC68,CACNG2,BSCL2,NSG1,CPLX1,REPS2,SDR16C5,PRKCE,MAP6,GAP43,GPR22,LINGO2,GRIN1,KCNA2,NAP1L5,PITPNB,PSMG1,TUBA8,KCNQ3,SLIT3,MAP7D2,NELL2,INPP5J,MORF4L1,NAP1L3,NAP1L2,TSPYL4,HAPLN4,IL1RAP,SPTSSB,ANXA6,RAD54B,MYO5A,TOX,L1CAM,SYT3,MLLT11	0.00113436	1.29458
cellular component organization or biogenesis	8361	144	ARHGAP44,GABRA1,PHF23,FSTL4,CAMK2B,SNAP91,SYT1,REEP1,CRMP1,PAK3,IMPG2,EPB41L3,SNX10,NRCAM,SEZ6L,NEFH,VTI1B,CPNE6,MCF2,AP3B2,STMN2,NEFM,ATP1A3,MAST1,TFPT,RAB3A,LIMK1,DNM1,APBA1,SH3GL2,MAPK8,CNTNAP1,UNC119,FBXW7,PPFIBP1,KCNA1,CAP2,GABRG2,IFT57,ATP6V1A,GLS,EPHA4,B4GALT6,MTRF1,SLITRK3,ODF2L,CKS2,SEPT6,NAPB, TUBA4A,YWHAH,CCDC136,MYO1B,KCNC1,FGF13,SULT4A1,CALY,REEP2,SNAP25,SYT4,ATP8A2,RTN3,CCNB1,VAV3,B4GALNT1,ACVR1B,CKAP2,TBC1D4,STXBP1,TUBB2A,ARL3,GABARAPL1,PRICKLE1,CLSTN3,RTN1,CBLN2,SOD1,CPNE9,CNTN4,TAGLN3,CDH18,GABRB2,NLGN4X,NDUFB11,POLE3,INA,GAS2,PAK1,ALDOA,CNTN5,GPR158,CENPJ,ANAPC1,CLGN,THY1,UCHL1,RAB6B,AFF2,NPTN,NMNAT2,SV2A,CHRNB2,CDS1,MOAP1,CACNB2, KCNC2,GABRB3,CCDC68,CACNG2,BSCL2,NSG1,CPLX1,REPS2,SDR16C5,PRKCE,MAP6,GAP43,GPR22,LINGO2,GRIN1,KCNA2,NAP1L5,PITPNB,PSMG1,TUBA8,KCNQ3,SLIT3,MAP7D2,NELL2,INPP5J,MORF4L1,NAP1L3,NAP1L2,TSPYL4,HAPLN4,IL1RAP,SPTSSB,ANXA6,RAD54B,MYO5A,TOX,L1CAM,SYT3,MLLT11	0.00350496	1.26207
cellular developmental process	4367	84	ARHGAP44,ADAM22,FSTL4,CAMK2B,SYT1,CRMP1,PAK3,RBFOX1,EPB41L3,SNX10,NRCAM,NEFH,CPNE6,MCF2,FGF9,STMN2,RAB3A,PBX4,LIMK1,SH3GL2,CNTNAP1,FBXW7,KCNA1,CD83,GPLD1,EPHA4,B4GALT6,SLITRK3,CIT,SEPT6,PANK2,YWHAH, CCDC136,FGF13,SULT4A1,SNAP25,SYT4,ATP8A2,RTN3, ACVR1B,STXBP1,ARL3,PRKG2,PRICKLE1,MDGA2,RTN1,SOD1,CPNE9,CNTN4,GABRB2,NLGN4X,INA,PAK1,FAM57B,CNTN5,THY1,UCHL1,RAB6B,NPTN,NMNAT2,CHRNB2,CDS1,SLC9B2,AGGF1,UQCRQ,BSCL2,YWHAG,MAP6,GAP43,RASGRP1,SLC2A14,OPCML,TUBA8,KCNQ3,SLIT3,CEND1,NELL2,INPP5J,NAP1L2,HAPLN4,ANXA6,TOX,L1CAM,SYT3	0.00596895	1.40953
cellular homeostasis	831	24	ATP1B3,SNX10,ATP1A3,FBXW7,GPLD1,ATP6V1A,GLS,GPR12,SOD1,XPR1,ALDOA,CACNA1C,PFKM,THY1,NPTN,SV2A,CALM3,VSNL1,SLC9B2,CACNB2,PRKCE,NELL2,SV2B,ANXA6	0.00724405	2.11635
cellular localization	3621	88	ARHGAP44,ADAM22,SNAP91,SYT1,REEP1,KCNAB2,ATP1B3,AMPH,IMPG2,EPB41L3,SNX10,NRCAM,SLC17A6,NEFH,VTI1B,FGF9,AAGAB,AP3B2,LIN7B,RAB3A,DNM1,APBA1,SH3GL2,MAPK8,CNTNAP1,UNC119,FBXW7,KCNA1,GPLD1,IFT57,ATP6V1A,EHBP1,SLITRK3,NAPB,YWHAH,MYO1B,FGF13,DPP6,CALY,REEP2,SNAP25,SYT4,CCNB1,TIMM17A,MRAP2,STXBP1,ARL3,PRKG2,PRICKLE1,CLSTN3,RAB15,SOD1,SCN1A,NLGN4X,PAK1,GPR158,CACNA1C,CENPJ,PFKM,RAB3C,THY1,UCHL1,RAB6B,SV2A,CALM3, VSNL1,CADPS,SLC9B2,CACNB2,CCDC68,CACNG2,NSG1,CPLX1,REPS2,YWHAG,PRKCE,MAP6,RASGRP1,CLTB,GRIN1,SCN4B,ZDHHC22,KCNQ3,SV2B,ANXA6,MYO5A,GPRASP1,CHML	8.83261e-07	1.78087
cellular macromolecule localization	2742	62	ARHGAP44,ADAM22,SNAP91,REEP1,KCNAB2,ATP1B3,IMPG2,EPB41L3,SNX10,NRCAM,VTI1B,FGF9,AAGAB,AP3B2,LIN7B,RAB3A,APBA1,MAPK8,CNTNAP1,UNC119,FBXW7,KCNA1,GPLD1,EHBP1,SLITRK3,NAPB,YWHAH,FGF13,DPP6,REEP2,SNAP25,SYT4,TIMM17A,MRAP2,STXBP1,ARL3,PRKG2,PRICKLE1,CLSTN3,RAB15,PAK1,GPR158,CENPJ,PFKM,RAB3C,THY1,RAB6B,VSNL1,CADPS,SLC9B2,CACNB2,CCDC68,CACNG2,NSG1,CPLX1,YWHAG, PRKCE,CLTB,ZDHHC22,KCNQ3,MYO5A,CHML	0.000903895	1.65692
cellular response to calcium ion	88	9	SYT13,SYT1,CPNE6,GPLD1,SYT4,CPNE9,CPNE7,KCNQ3,SYT3	0.000133211	7.49442
cellular response to chemical stimulus	2683	53	SYT13,SYT1,GNB5,IPCEF1,PAK3,SNX10,NEFH,CPNE6,MCF2,ATP1A3,MAPK8,KCNA1,GPLD1,GABRG2,ATP6V1A,ADAM23,EPHA4,YWHAH,KCNC1,CALY,SYT4,VAV3,TBC1D4,STXBP1,CYP2C8,RDH12,SOD1,CPNE9,NCEH1,GABRB2,INA,PAK1,UCHL1,CHRNB2,VSNL1,SLC9B2,OXR1,KCNC2,GABRB3,NSG1,YWHAG,PRKCE,GPR22,GRIN1,CPNE7,CHRM2,KCNQ3,SLIT3,GNG2,IL1RAP,ESRRG,MYO5A,SYT3	0.0360513	1.44755
cellular response to histamine	7	3	GABRG2,GABRB2,GABRB3	0.0017169	31.4052
cellular response to inorganic substance	229	12	SYT13,SYT1,CPNE6,MAPK8,KCNA1,GPLD1,SYT4,CPNE9,KCNC2,CPNE7,KCNQ3,SYT3	0.00160539	3.83993
cellular response to metal ion	200	11	SYT13,SYT1,CPNE6,MAPK8,KCNA1,GPLD1,SYT4,CPNE9,CPNE7,KCNQ3,SYT3	0.00199441	4.03033
cellular response to stimulus	7394	127	MAP3K9,ARHGAP44,SYT13,FSTL4,CDK14,CAMK2B,SYT1,GNB5,IPCEF1,RASAL2,UBE2T,PAK3,SNX10,CDC7,SEZ6L,NEFH,CPNE6,MCF2,FGF14,FGF9,NCALD,GPI,ATP1A3,MAST1,TFPT,LIMK1,SH3GL2,MAPK8,CNTNAP1,UNC119,INPP4B,FBXW7,KCNA1,CD83,CAP2,GPLD1,PDE10A,GABRG2,FGF12,IFT57,ATP6V1A,ADAM23,EPHA4,SIPA1L2,LRRC39,CIT,PLEKHG3,YWHAH,KCNC1,FGF13,CALY,SYT4,GPR12,CCNB1,VAV3,MRAP2,ACVR1B,TBC1D4,STXBP1,GABBR2,ARHGAP20,CYP2C8,ARL3,PRKG2,GABARAPL1,PRICKLE1,RDH12,RAB15,SOD1,XPR1,ZNF385B,CPNE9,NCEH1,GABRB2,RSPO3,NLGN4X,POLE3,INA,GAS2,PAK1,GPR158,CACNA1C,CENPJ,GUCY1A2,THY1,UCHL1,NPTN,CALM3,CHRNB2,VSNL1,CDS1,SLC9B2,RELL2,OXR1,DIRAS2,MOAP1,KCNC2,GABRB3,CCDC68,CACNG2,NSG1,REPS2,YWHAG,PRKCE,GAP43,GPR22,RASGRP1,DIRAS1,GRIN1,CPNE7,CHRM2,KCNQ3,SLIT3,MORF4L1,GNG2,GABRD,IL1RAP,ESRRG,ANXA6,ADGRA1,RAD54B,MYO5A,GPRASP1,CHML,SYT3,MLLT11,PLCXD2	0.0113967	1.25864
central nervous system development	1035	37	ADAM22,NRCAM,FGF9,MAST1,PBX4,SH3GL2,CNTNAP1,KCNA1,ADAM23,EPHA4,B4GALT6,YWHAH,FOXP2,KCNC1,FGF13,RTN3,TUBB2A,MDGA2,RTN1,CNTN4,TAGLN3,NLGN4X,INA,CNTN5,GPR158,AFF2,CALM3,CHRNB2,UQCRQ,KCNC2,GAP43,GRIN1,KCNA2,PSMG1,CEND1,HAPLN4,TOX	5.18444e-06	2.61963
chemical homeostasis	1031	28	ATP1B3,SNX10,SLC17A6,GPI,ATP1A3,FBXW7,KCNA1,GPLD1,ATP6V1A,GLS,CNNM1,GPR12,SOD1,XPR1,FAM57B,CACNA1C,PFKM,THY1,NPTN,SV2A,CALM3,VSNL1,SLC9B2,CACNB2,PRKCE,GRIN1,SV2B,ANXA6	0.00674249	1.99011
chemical synaptic transmission	750	49	ARHGAP44,GABRA3,GABRA1,CAMK2B,SYT1,AMPH,SLC17A6,NEFH,LIN7B,RAB3A,DNM1,APBA1,UNC119,GABRA4,GABRG2,FGF12,GLS,EPHA4,SLITRK3,NAPB,YWHAH,SNAP25,SYT4,STXBP1,GABBR2,CLSTN3,CBLN2,CNTN4,GABRB2,NLGN4X,INA,GPR158,NPTN,SV2A,CHRNB2,CADPS,CACNB2,GABRB3,CACNG2,NSG1,CPLX1,YWHAG,PRKCE,GRIN1,CHRM2,KCNQ3,SV2B,HAPLN4,GABRD	3.60236e-17	4.78754
chloride transmembrane transport	108	8	GABRA3,GABRA1,SLC17A6,GABRA4,GABRG2,GABRB2,GABRB3,GABRD	0.002284	5.42806
chloride transport	123	9	GABRA3,GABRA1,SLC17A6,GABRA4,GABRG2,PRKG2,GABRB2,GABRB3,GABRD	0.00111389	5.36186
clathrin coat assembly	17	3	SNAP91,CALY,NSG1	0.0181073	12.9315
clathrin-dependent endocytosis	47	4	SNAP91,UNC119,SLC9B2,CLTB	0.0392372	6.23649
cranial nerve development	64	6	KCNA1,KCNC1,CHRNB2,KCNC2,KCNA2,SCN8A	0.00405813	6.86988
cytoskeleton-dependent intracellular transport	211	14	NEFH,AP3B2,APBA1,IFT57,MYO1B,CALY,SYT4,ARL3,PRICKLE1,SOD1,UCHL1,MAP6,RASGRP1,MYO5A	5.82488e-05	4.8621
dendrite development	238	11	ARHGAP44,FSTL4,CAMK2B,PAK3,MCF2,EPHA4,YWHAH,SULT4A1,PRICKLE1,CHRNB2,MAP6	0.00693061	3.38683
dendrite extension	36	6	SYT1,CPNE6,SH3GL2,SYT4,CPNE9,SYT3	0.000277187	12.2131
dendrite morphogenesis	142	8	ARHGAP44,CAMK2B,PAK3,EPHA4,YWHAH,SULT4A1,CHRNB2,MAP6	0.0104544	4.12838
dense core granule exocytosis	10	5	RAB3A,SNAP25,SYT4,STXBP1,CADPS	6.3877e-06	36.6394
dense core granule localization	20	5	RAB3A,SNAP25,SYT4,STXBP1,CADPS	0.000211477	18.3197
determination of adult lifespan	37	5	ATP8A2,B4GALNT1,SOD1,SCN1A,RAD54B	0.00253273	9.90253
developmental cell growth	233	13	FSTL4,SYT1,NRCAM,CPNE6,LIMK1,SH3GL2,FGF13,SYT4,PRICKLE1,CPNE9,SLIT3,L1CAM,SYT3	0.000562624	4.08851
developmental growth	667	22	FSTL4,SYT1,RASAL2,NRCAM,CPNE6,FGF9,LIMK1,APBA1,SH3GL2,FGF13,SYT4,ATP8A2,PRICKLE1,SOD1,CPNE9,NLGN4X,GAS2,GAP43,SLIT3,ANXA6,L1CAM,SYT3	0.00247287	2.41699
developmental growth involved in morphogenesis	248	13	FSTL4,SYT1,NRCAM,CPNE6,LIMK1,SH3GL2,FGF13,SYT4,PRICKLE1,CPNE9,SLIT3,L1CAM,SYT3	0.000942775	3.84122
developmental process	6453	134	ARHGAP44,ADAM22,GABRA1,FSTL4,CAMK2B,TRO,SYT1, CRMP1,RASAL2,PAK3,RBFOX1,IMPG2,EPB41L3,SNX10,NRCAM,SLC17A6,UPRT,SEZ6L,NEFH,CPNE6,MCF2,FGF14,FGF9,STMN2,GPI,MAST1,TFPT,RAB3A,PBX4,LIMK1,APBA1,SH3GL2,CNTNAP1,UNC119,FBXW7,KCNA1,CD83,CAP2,GPLD1,GABRG2,FGF12,IFT57,ATP6V1A,ADAM23,EPHA4,B4GALT6,SLITRK3,CIT,SEPT6,PANK2,PCSK2,YWHAH,FOXP2,CCDC136,KCNC1,FGF13,SULT4A1,SNAP25,SYT4,ATP8A2,RTN3,CCNB1,VAV3,B4GALNT1,ACVR1B,STXBP1,TUBB2A,ARL3,PRKG2,PRICKLE1,CLSTN3,MDGA2,RTN1,CBLN2,SOD1,SCN1A,CPNE9,CNTN4,TAGLN3,CDH18,GABRB2,RSPO3,NLGN4X,PRPS1,INA,GAS2,PAK1,ALDOA,FAM57B,CNTN5,GPR158,CACNA1C,NRSN1,THY1,UCHL1,RAB6B,AFF2,NPTN,NMNAT2,CALM3,CHRNB2,CDS1,SLC9B2,AGGF1,UQCRQ,MAMDC2,KCNC2,GABRB3,BSCL2,YWHAG,MAP6,GAP43,RASGRP1,SLC2A14,LINGO2,GRIN1,KCNA2,CHRM2,PSMG1,OPCML,TUBA8,KCNQ3,SLIT3,CEND1,NELL2,INPP5J,NAP1L2,HAPLN4,IL1RAP,SCN8A,ANXA6,TOX,L1CAM,SYT3	5.31835e-07	1.52167
dopamine receptor signaling pathway	39	4	GNB5,CALY,NSG1,GNG2	0.0224982	7.51577
dopamine secretion	42	6	SYT13,SYT1,SYT4,CHRNB2,KCNA2,SYT3	0.000577353	10.4684
dopamine transport	57	6	SYT13,SYT1,SYT4,CHRNB2,KCNA2,SYT3	0.00233655	7.71355
endocytosis	704	23	SNAP91,SYT1,AMPH,SNX10,AP3B2,LIMK1,DNM1,SH3GL2,UNC119,EHBP1,CALY,SNAP25,SYT4,VAV3,SOD1,NLGN4X,PAK1,SLC9B2,CACNG2,REPS2,PRKCE,CLTB,KCNQ3	0.00211108	2.39405
endomembrane system organization	602	19	SYT1,REEP1,EPB41L3,SNX10,VTI1B,RAB3A,DNM1,ATP6V1A,CCDC136,REEP2,SNAP25,RTN3,STXBP1,RTN1,SOD1,RAB6B,CPLX1,SPTSSB,ANXA6	0.00921826	2.31278
endoplasmic reticulum tubular network formation	5	2	RTN3,RTN1	0.0213906	29.3115
endoplasmic reticulum tubular network organization	20	4	REEP1,REEP2,RTN3,RTN1	0.00253273	14.6557
establishment of localization	4881	126	ARHGAP44,GABRA3,SYT13,GABRA1,CAMK2B,SLC2A3,SNAP91,SYT1,REEP1,KCNAB2,ATP1B3,GNB5,PANX2,IPCEF1,AMPH,RBFOX1,SNX10,SLC17A6,SLC7A8,UPRT,NEFH,VTI1B,FGF9,AAGAB,AP3B2,NIPAL2,NCALD,LIN7B,ATP1A3,RAB3A,TSPAN13,LIMK1,DNM1,APBA1,SH3GL2,SLC16A6,UNC119,GABRA4,FBXW7,KCNA1,GPLD1,GABRG2,FGF12,IFT57,ATP6V1A,EHBP1,SLC25A12,CNNM1,NAPB,YWHAH,MYO1B,KCNC1,FGF13,DPP6,CALY,REEP2,SNAP25,SYT4,ATP8A2,RTN3,CCNB1,VAV3,TIMM17A,TBC1D4,STXBP1,SLC44A5,ARL3,PRKG2,PRICKLE1,RAB15,KCNH5,SOD1, XPR1,SCN1A,OSBPL10,GABRB2,NLGN4X,PAK1,GPR158,CACNA1C,SLC2A13,CENPJ,PFKM,RAB3C,THY1,ABCA10,UCHL1,RAB6B,SV2A,CALM3,CHRNB2,KCNJ3,VSNL1,SLC16A14,CADPS,SLC9B2,CACNB2,KCNC2,GABRB3,CACNG2,NSG1,CPLX1,REPS2,YWHAG,DENND5B,PRKCE,MAP6,RASGRP1,SLC2A14,CLTB,GRIN1,SCN4B,ZDHHC22,KCNA2,PITPNB,UQCR10,KCNQ3,SV2B,GABRD, SCN8A,ANXA6,MYO5A,GPRASP1,CHML,SYT3,FXYD7	1.45987e-12	1.89165
establishment of localization in cell	1972	54	ARHGAP44,SNAP91,SYT1,AMPH,SNX10,SLC17A6,NEFH,VTI1B,FGF9,AP3B2,LIN7B,RAB3A,DNM1,APBA1,SH3GL2,GPLD1,IFT57,ATP6V1A,NAPB,YWHAH,MYO1B,CALY,REEP2,SNAP25,SYT4,CCNB1,TIMM17A,STXBP1,ARL3,PRICKLE1,SOD1,SCN1A,NLGN4X,GPR158,UCHL1,RAB6B,SV2A,VSNL1,CADPS,SLC9B2,CACNG2,NSG1,CPLX1,REPS2,PRKCE,MAP6,RASGRP1,CLTB,SCN4B,KCNQ3,SV2B,MYO5A,GPRASP1,CHML	2.75493e-05	2.00662
establishment of protein localization	1924	42	ARHGAP44,SNAP91,REEP1,SNX10,VTI1B,FGF9,AAGAB,AP3B2,LIN7B,RAB3A,APBA1,UNC119,FBXW7,GPLD1,EHBP1,NAPB,YWHAH,REEP2,SNAP25,SYT4,TIMM17A,STXBP1,ARL3,PRICKLE1,RAB15,CENPJ,PFKM,RAB3C,RAB6B,VSNL1,CADPS,SLC9B2,CACNG2,NSG1,CPLX1,YWHAG,PRKCE,CLTB,ZDHHC22,KCNQ3,MYO5A,CHML	0.0192995	1.59964
establishment of protein localization to postsynaptic membrane	17	4	ARHGAP44,SNAP25,NSG1,CPLX1	0.00147668	17.2421
establishment of vesicle localization	205	11	SNAP91,AP3B2,RAB3A,DNM1,MYO1B,SNAP25,SYT4,STXBP1,CADPS,RASGRP1,MYO5A	0.00234122	3.93203
excitatory synapse assembly	36	4	SLITRK3,CLSTN3,NPTN,IL1RAP	0.0174824	8.14208
exocytic insertion of neurotransmitter receptor to postsynaptic membrane	5	2	SNAP25,CPLX1	0.0213906	29.3115
exocytic process	80	9	SYT1,VTI1B,RAB3A,NAPB,SNAP25,STXBP1,RAB3C,SV2A,CPLX1	6.30477e-05	8.24386
exocytosis	346	21	ARHGAP44,SYT13,SYT1,VTI1B,LIN7B,RAB3A,NAPB,SNAP25,SYT4,STXBP1,RAB15,PAK1,RAB3C,SV2A,VSNL1,CADPS,CPLX1,RASGRP1,KCNQ3,SV2B,SYT3	8.89304e-07	4.44755
export from cell	894	33	ARHGAP44,SYT13,SYT1,ATP1B3,VTI1B,LIN7B,ATP1A3,RAB3A,APBA1,GPLD1,NAPB,SNAP25,SYT4,STXBP1,PRICKLE1,RAB15,PAK1,GPR158,PFKM,RAB3C,SV2A,CALM3,CHRNB2,VSNL1,CADPS,SLC9B2,CPLX1,PRKCE,RASGRP1,KCNA2,KCNQ3,SV2B,SYT3	1.29473e-05	2.70492
Fc receptor mediated stimulatory signaling pathway	32	4	LIMK1,VAV3,PAK1,PRKCE	0.0119924	9.15984
Fc receptor signaling pathway	56	5	LIMK1,MAPK8,VAV3,PAK1,PRKCE	0.0129309	6.54275
Fc-gamma receptor signaling pathway	32	4	LIMK1,VAV3,PAK1,PRKCE	0.0119924	9.15984
Fc-gamma receptor signaling pathway involved in phagocytosis	23	4	LIMK1,VAV3,PAK1,PRKCE	0.00416396	12.7441
gamma-aminobutyric acid signaling pathway	29	8	GABRA3,GABRA1,GABRA4,GABRG2,GABBR2,GABRB2,GABRB3,GABRD	2.65601e-07	20.2148
generation of neurons	1514	62	ARHGAP44,FSTL4,CAMK2B,SYT1,CRMP1,PAK3,EPB41L3,NRCAM,NEFH,CPNE6,MCF2,STMN2,RAB3A,PBX4,LIMK1,SH3GL2,CNTNAP1,KCNA1,EPHA4,B4GALT6,SLITRK3,CIT,YWHAH,FGF13,SULT4A1,SNAP25,SYT4,ATP8A2,RTN3,STXBP1,ARL3,PRICKLE1,MDGA2,RTN1,SOD1,CPNE9,CNTN4,GABRB2,NLGN4X,PAK1,CNTN5,THY1,UCHL1,RAB6B,NPTN,NMNAT2,CHRNB2,UQCRQ,YWHAG,MAP6,GAP43,OPCML,KCNQ3,SLIT3,CEND1,NELL2,INPP5J,NAP1L2,HAPLN4,TOX,L1CAM,SYT3	1.08656e-12	3.00085
globus pallidus development	4	2	KCNC1,KCNC2	0.0139643	36.6394
growth	939	24	FSTL4,SYT1,RASAL2,NRCAM,CPNE6,FGF9,LIMK1,APBA1,SH3GL2,FGF13,SYT4,ATP8A2,ACVR1B,PRICKLE1,CLSTN3,SOD1,CPNE9,NLGN4X,GAS2,GAP43,SLIT3,ANXA6,L1CAM,SYT3	0.0277571	1.87294
head development	787	28	NRCAM,FGF9,MAST1,PBX4,KCNA1,YWHAH,FOXP2,KCNC1,FGF13,RTN3,TUBB2A,PRICKLE1,RTN1,CNTN4,NLGN4X,INA,CNTN5,GPR158,AFF2,CALM3,CHRNB2,UQCRQ,KCNC2,GRIN1,KCNA2,PSMG1,CEND1,TOX	0.000152006	2.60712
heart contraction	235	11	ATP1A3,FGF12,FGF13,SOD1,SCN1A,CACNA1C,CALM3,KCNJ3,CACNB2,SCN4B,CHRM2	0.00636483	3.43007
heart process	246	11	ATP1A3,FGF12,FGF13,SOD1,SCN1A,CACNA1C,CALM3,KCNJ3,CACNB2,SCN4B,CHRM2	0.0085239	3.27669
homeostatic process	1712	39	ATP1B3,RASAL2,SNX10,SLC17A6,GPI,ATP1A3,SH3GL2,FBXW7,KCNA1,GPLD1,ATP6V1A,GLS,CNNM1,GPR12,MRAP2,ACVR1B,PRICKLE1,RDH12,SOD1,XPR1,ALDOA,FAM57B,CACNA1C,PFKM,THY1,NPTN,GPRASP2,SV2A,CALM3,VSNL1,SLC9B2,CACNB2, BSCL2,PRKCE,GRIN1,NELL2,SV2B,ESRRG,ANXA6	0.0139643	1.66932
immune response-regulating cell surface receptor signaling pathway involved in phagocytosis	23	4	LIMK1,VAV3,PAK1,PRKCE	0.00416396	12.7441
import into cell	923	31	SLC2A3,SNAP91,SYT1,ATP1B3,AMPH,SNX10,SLC7A8,AP3B2,ATP1A3,LIMK1,DNM1,SH3GL2,UNC119,EHBP1,CALY,SNAP25,SYT4,VAV3,SOD1,SCN1A,NLGN4X,PAK1,CACNA1C,KCNJ3,SLC9B2,CACNG2,REPS2,PRKCE,CLTB,KCNQ3,SCN8A	0.000148222	2.46115
inhibitory synapse assembly	21	7	GABRA1,GABRG2,FGF13,CLSTN3,GABRB2,GABRB3,HAPLN4	5.54905e-07	24.4262
inorganic anion transmembrane transport	128	9	GABRA3,GABRA1,SLC17A6,GABRA4,GABRG2,XPR1,GABRB2,GABRB3,GABRD	0.00143134	5.15241
inorganic anion transport	168	10	GABRA3,GABRA1,SLC17A6,GABRA4,GABRG2,PRKG2,XPR1,GABRB2,GABRB3,GABRD	0.00211108	4.36183
inorganic cation transmembrane transport	808	34	KCNAB2,ATP1B3,GNB5,SLC17A6,NIPAL2,ATP1A3,TSPAN13,KCNA1,FGF12,ATP6V1A,SLC25A12,YWHAH,KCNC1,FGF13,DPP6,SNAP25,KCNH5,SCN1A,CACNA1C,THY1,CALM3,KCNJ3,SLC9B2,CACNB2,KCNC2,CACNG2,PRKCE,GRIN1,SCN4B,KCNA2,UQCR10,KCNQ3,SCN8A,ANXA6	4.32331e-07	3.08351
inorganic ion homeostasis	539	21	ATP1B3,SNX10,SLC17A6,ATP1A3,KCNA1,ATP6V1A,CNNM1,GPR12,SOD1,XPR1,CACNA1C,THY1,NPTN,SV2A,CALM3,SLC9B2,CACNB2,PRKCE,GRIN1,SV2B,ANXA6	0.00050008	2.85502
inorganic ion transmembrane transport	900	42	GABRA3,GABRA1,KCNAB2,ATP1B3,GNB5,SLC17A6,NIPAL2,ATP1A3,TSPAN13,GABRA4,KCNA1,GABRG2,FGF12,ATP6V1A,SLC25A12,YWHAH,KCNC1,FGF13,DPP6,SNAP25,KCNH5,XPR1,SCN1A,GABRB2,CACNA1C,THY1,CALM3,KCNJ3,SLC9B2,CACNB2,KCNC2,GABRB3,CACNG2,PRKCE,GRIN1,SCN4B,KCNA2,UQCR10,KCNQ3,GABRD,SCN8A,ANXA6	4.26873e-10	3.41967
intermediate filament bundle assembly	8	2	NEFH,NEFM	0.048895	18.3197
intracellular protein transport	686	19	ARHGAP44,SNX10,VTI1B,FGF9,AP3B2,RAB3A,APBA1,NAPB,YWHAH,REEP2,TIMM17A,STXBP1,PRICKLE1,RAB6B,CACNG2, NSG1,CLTB,KCNQ3,CHML	0.03156	2.02959
intracellular transport	1371	33	ARHGAP44,SNX10,NEFH,VTI1B,FGF9,AP3B2,RAB3A,APBA1,IFT57,NAPB,YWHAH,MYO1B,CALY,REEP2,SNAP25,SYT4,TIMM17A,STXBP1,ARL3,PRICKLE1,SOD1,UCHL1,RAB6B,CACNG2,NSG1,REPS2,MAP6,RASGRP1,CLTB,KCNQ3,MYO5A,GPRASP1,CHML	0.0140275	1.76382
lipid metabolic process	1388	31	FAR2,EEF1A2,INPP4B,FBXW7,GPLD1,B4GALT6,ELOVL4,PANK2,YWHAH,SULT4A1,B4GALNT1,SLC44A5,CYP2C8,RDH12,SOD1,OSBPL10,NCEH1,FAM135B,FAM57B,GDPD1,SGPP2,CDS1,BSCL2,SDR16C5,PRKCE,CPNE7,PITPNB,INPP5J,CYP4X1,SPTSSB,PLCXD2	0.048161	1.63663
localization	5520	140	ARHGAP44,ADAM22,GABRA3,SYT13,GABRA1,CAMK2B,SLC2A3,SNAP91,SYT1,REEP1,KCNAB2,ATP1B3,GNB5,PANX2,IPCEF1,AMPH,RBFOX1,IMPG2,EPB41L3,SNX10,NRCAM,SLC17A6,SLC7A8,UPRT,NEFH,VTI1B,FGF9,AAGAB,AP3B2,NIPAL2,NCALD,LIN7B,ATP1A3,RAB3A,TSPAN13,LIMK1,DNM1,APBA1,SH3GL2,MAPK8,CNTNAP1,SLC16A6,UNC119,GABRA4,FBXW7,KCNA1,GPLD1,GABRG2,FGF12,IFT57,ATP6V1A,EHBP1,SLC25A12,CNNM1,SLITRK3,NAPB,YWHAH,MYO1B,KCNC1,FGF13,DPP6,CALY,REEP2,SNAP25,SYT4,ATP8A2,RTN3,CCNB1,VAV3,TIMM17A,MRAP2, B4GALNT1,TBC1D4,STXBP1,SLC44A5,ARL3,PRKG2,PRICKLE1,CLSTN3,RAB15,KCNH5,SOD1,XPR1,SCN1A,OSBPL10,GABRB2,NLGN4X,PAK1,GPR158,CACNA1C,SLC2A13,CENPJ,PFKM,RAB3C,THY1,ABCA10,UCHL1,RAB6B,NPTN,SV2A,CALM3,CHRNB2,KCNJ3,VSNL1,SLC16A14,CADPS,CDS1,SLC9B2,CACNB2,KCNC2,GABRB3,CCDC68,CACNG2,BSCL2,NSG1,CPLX1,REPS2,YWHAG, DENND5B,PRKCE,MAP6,RASGRP1,SLC2A14,CLTB,GRIN1, SCN4B,ZDHHC22,KCNA2,PITPNB,UQCR10,KCNQ3,SV2B, GABRD,SCN8A,ANXA6,MYO5A,GPRASP1,CHML,SYT3,FXYD7	8.19542e-14	1.85852
localization within membrane	919	28	ARHGAP44,ADAM22,REEP1,ATP1B3,EPB41L3,VTI1B,LIN7B,RAB3A,SLITRK3,FGF13,DPP6,REEP2,SNAP25,MRAP2,STXBP1,ARL3,PRKG2,GPR158,RAB3C,THY1,RAB6B,CACNB2,CACNG2,NSG1,CPLX1,PRKCE,ZDHHC22,MYO5A	0.00140355	2.23265
locomotory behavior	214	12	ADAM22,APBA1,FGF12,EPHA4,SNAP25,SOD1,SCN1A,UCHL1,CHRNB2,OXR1,PRKCE,CEND1	0.000960909	4.10909
macromolecule localization	3210	71	ARHGAP44,ADAM22,SNAP91,REEP1,KCNAB2,ATP1B3,RBFOX1,IMPG2,EPB41L3,SNX10,NRCAM,VTI1B,FGF9,AAGAB,AP3B2,LIN7B,RAB3A,APBA1,MAPK8,CNTNAP1,UNC119,FBXW7,KCNA1,GPLD1,EHBP1,SLITRK3,NAPB,YWHAH,FGF13,DPP6,REEP2,SNAP25,SYT4,ATP8A2,TIMM17A,MRAP2,B4GALNT1,STXBP1,ARL3, PRKG2,PRICKLE1,CLSTN3,RAB15,OSBPL10,PAK1,GPR158, CENPJ,PFKM,RAB3C,THY1,ABCA10,RAB6B,VSNL1,CADPS,CDS1,SLC9B2,CACNB2,CCDC68,CACNG2,BSCL2,NSG1,CPLX1,YWHAG,DENND5B,PRKCE,CLTB,ZDHHC22,PITPNB,KCNQ3,MYO5A,CHML	0.000490256	1.62081
membrane depolarization	78	9	YWHAH,SCN1A,CACNA1C,CHRNB2,CACNB2,CACNG2,SCN4B,KCNQ3,MLLT11	5.26784e-05	8.45524
membrane depolarization during action potential	27	5	YWHAH,SCN1A,CACNA1C,CACNB2,SCN4B	0.000754547	13.5701
membrane depolarization during atrial cardiac muscle cell action potential	3	2	CACNA1C,CACNB2	0.00799242	48.8525
membrane depolarization during AV node cell action potential	5	2	CACNA1C,CACNB2	0.0213906	29.3115
membrane depolarization during cardiac muscle cell action potential	21	3	CACNA1C,CACNB2,SCN4B	0.0304412	10.4684
membrane docking	90	6	SYT1,VTI1B,RAB3A,SNAP25,STXBP1,RAB3C	0.0179727	4.88525
membrane fusion	183	9	SYT1,VTI1B,RAB3A,SNAP25,SYT4,VAV3,TBC1D4,STXBP1,CPLX1	0.0125076	3.60387
membrane organization	815	21	SNAP91,SYT1,REEP1,EPB41L3,NRCAM,VTI1B,AP3B2,RAB3A,DNM1,REEP2,SNAP25,SYT4,ATP8A2,VAV3,TBC1D4,STXBP1,SOD1,NLGN4X,CPLX1,PITPNB,ANXA6	0.0422954	1.88816
metal ion transport	877	34	CAMK2B,KCNAB2,ATP1B3,GNB5,SLC17A6,NIPAL2,ATP1A3,TSPAN13,KCNA1,FGF12,SLC25A12,YWHAH,KCNC1,FGF13,DPP6,SNAP25,KCNH5,SCN1A,CACNA1C,THY1,CALM3,CHRNB2,KCNJ3,SLC9B2,CACNB2,KCNC2,CACNG2,PRKCE,GRIN1,SCN4B,KCNA2,KCNQ3,SCN8A,ANXA6	2.7826e-06	2.84091
microtubule-based process	953	24	KIF3C,NEFH,AP3B2,STMN2,APBA1,IFT57,TUBA4A,FGF13,CALY,CCNB1,CKAP2,TUBB2A,ARL3,PRICKLE1,SOD1,PAK1,CENPJ,UCHL1,SLC9B2,CCDC68,MAP6,RASGRP1,TUBA8,MAP7D2	0.0321947	1.84542
microtubule-based transport	213	9	NEFH,AP3B2,APBA1,IFT57,CALY,ARL3,SOD1,UCHL1,RASGRP1	0.0296945	3.09629
modulation of chemical synaptic transmission	489	29	ARHGAP44,CAMK2B,SYT1,NEFH,RAB3A,DNM1,APBA1,EPHA4,YWHAH,SNAP25,SYT4,STXBP1,CLSTN3,CBLN2,CNTN4,NLGN4X,INA,GPR158,NPTN,CHRNB2,CACNG2,NSG1,CPLX1,YWHAG,PRKCE,GRIN1,CHRM2,KCNQ3,SV2B	4.20326e-09	4.34577
monoamine transport	86	6	SYT13,SYT1,SYT4,CHRNB2,KCNA2,SYT3	0.0144936	5.11247
monoatomic anion transmembrane transport	145	8	GABRA3,GABRA1,SLC17A6,GABRA4,GABRG2,GABRB2,GABRB3,GABRD	0.0116728	4.04297
monoatomic anion transport	170	9	GABRA3,GABRA1,SLC17A6,GABRA4,GABRG2,PRKG2,GABRB2,GABRB3,GABRD	0.00809489	3.87946
monoatomic cation homeostasis	606	19	ATP1B3,SNX10,ATP1A3,KCNA1,ATP6V1A,CNNM1,GPR12,SOD1,CACNA1C,THY1,NPTN,SV2A,CALM3,SLC9B2,CACNB2,PRKCE,GRIN1,SV2B,ANXA6	0.00989936	2.29752
monoatomic cation transmembrane transport	830	34	KCNAB2,ATP1B3,GNB5,SLC17A6,NIPAL2,ATP1A3,TSPAN13,KCNA1,FGF12,ATP6V1A,SLC25A12,YWHAH,KCNC1,FGF13,DPP6,SNAP25,KCNH5,SCN1A,CACNA1C,THY1,CALM3,KCNJ3,SLC9B2,CACNB2,KCNC2,CACNG2,PRKCE,GRIN1,SCN4B,KCNA2,UQCR10,KCNQ3,SCN8A,ANXA6	7.95042e-07	3.00178
monoatomic cation transport	1033	37	CAMK2B,KCNAB2,ATP1B3,GNB5,PANX2,SLC17A6,NIPAL2,ATP1A3,TSPAN13,KCNA1,FGF12,ATP6V1A,SLC25A12,YWHAH, KCNC1,FGF13,DPP6,SNAP25,KCNH5,SCN1A,CACNA1C,THY1,CALM3,CHRNB2,KCNJ3,SLC9B2,CACNB2,KCNC2,CACNG2,PRKCE,GRIN1,SCN4B,KCNA2,UQCR10,KCNQ3,SCN8A,ANXA6	5.02037e-06	2.6247
monoatomic ion homeostasis	616	19	ATP1B3,SNX10,ATP1A3,KCNA1,ATP6V1A,CNNM1,GPR12,SOD1,CACNA1C,THY1,NPTN,SV2A,CALM3,SLC9B2,CACNB2,PRKCE,GRIN1,SV2B,ANXA6	0.0116147	2.26022
monoatomic ion transmembrane transport	1013	44	GABRA3,GABRA1,KCNAB2,ATP1B3,GNB5,PANX2,SLC17A6,NIPAL2,ATP1A3,TSPAN13,GABRA4,KCNA1,GABRG2,FGF12,ATP6V1A,SLC25A12,YWHAH,KCNC1,FGF13,DPP6,SNAP25,KCNH5,SCN1A,GABRB2,CACNA1C,THY1,CALM3,CHRNB2,KCNJ3,SLC9B2,CACNB2,KCNC2,GABRB3,CACNG2,PRKCE,GRIN1,SCN4B,KCNA2,UQCR10,KCNQ3,GABRD,SCN8A,ANXA6,FXYD7	1.2259e-09	3.18289
monoatomic ion transport	1256	47	GABRA3,GABRA1,CAMK2B,KCNAB2,ATP1B3,GNB5,PANX2,SLC17A6,NIPAL2,ATP1A3,TSPAN13,GABRA4,KCNA1,GABRG2,FGF12,ATP6V1A,SLC25A12,CNNM1,YWHAH,KCNC1,FGF13,DPP6,SNAP25,PRKG2,KCNH5,SCN1A,GABRB2,CACNA1C,THY1,CALM3,CHRNB2,KCNJ3,SLC9B2,CACNB2,KCNC2,GABRB3,CACNG2,PRKCE,GRIN1,SCN4B,KCNA2,UQCR10,KCNQ3,GABRD,SCN8A,ANXA6,FXYD7	2.53573e-08	2.74212
multicellular organism development	4643	121	ARHGAP44,ADAM22,GABRA1,FSTL4,CAMK2B,TRO,SYT1, CRMP1,PAK3,RBFOX1,IMPG2,EPB41L3,SNX10,NRCAM, SLC17A6,SEZ6L,NEFH,CPNE6,MCF2,FGF14,FGF9,STMN2,GPI,MAST1,TFPT,RAB3A,PBX4,LIMK1,APBA1,SH3GL2,CNTNAP1,UNC119,FBXW7,KCNA1,CD83,GPLD1,GABRG2,FGF12,IFT57,ADAM23,EPHA4,B4GALT6,SLITRK3,CIT,PANK2,PCSK2,YWHAH,FOXP2,KCNC1,FGF13,SULT4A1,SNAP25,SYT4,ATP8A2,RTN3,CCNB1,VAV3,B4GALNT1,ACVR1B,STXBP1,TUBB2A,ARL3,PRKG2,PRICKLE1,CLSTN3,MDGA2,RTN1,CBLN2,SOD1,SCN1A,CPNE9,CNTN4,TAGLN3,GABRB2,RSPO3,NLGN4X,PRPS1,INA,GAS2,PAK1,CNTN5,GPR158,CACNA1C,NRSN1,THY1,UCHL1,RAB6B,AFF2,NPTN, NMNAT2,CALM3,CHRNB2,SLC9B2,AGGF1,UQCRQ,MAMDC2,KCNC2,GABRB3,YWHAG,MAP6,GAP43,RASGRP1,LINGO2,GRIN1,KCNA2,CHRM2,PSMG1,OPCML,KCNQ3,SLIT3,CEND1,NELL2,INPP5J,NAP1L2,HAPLN4,IL1RAP,SCN8A,ANXA6,TOX,L1CAM,SYT3	3.40286e-12	1.9097
multicellular organismal process	7669	150	ARHGAP44,ADAM22,GABRA1,FSTL4,CAMK2B,SLC2A3,TRO,SYT1,CRMP1,PANX2,RASAL2,PAK3,RBFOX1,IMPG2,EPB41L3, SNX10,NRCAM,SMPX,SLC17A6,SLC7A8,UPRT,SEZ6L,NEFH,CPNE6,MCF2,FGF14,FGF9,STMN2,NCALD,GPI,ATP1A3,MAST1,TFPT,RAB3A,PBX4,LIMK1,APBA1,SH3GL2,CNTNAP1,UNC119,FBXW7,KCNA1,CD83,GPLD1,GABRG2,FGF12,IFT57,ADAM23,GLS, EPHA4,B4GALT6,SLITRK3,CIT,SEPT6,PANK2,PCSK2,YWHAH,FOXP2,CCDC136,KCNC1,FGF13,SULT4A1,REEP2,SNAP25,SYT4,ATP8A2,RTN3,CCNB1,VAV3,MRAP2,B4GALNT1,ACVR1B,STXBP1,TUBB2A,ARL3,PRKG2,PRICKLE1,CLSTN3,MDGA2,RTN1,RDH12,CBLN2,SOD1,SCN1A,CPNE9,CNTN4,TAGLN3,NCEH1,GABRB2,RSPO3,NLGN4X,PRPS1,INA,GAS2,PAK1,ALDOA,CNTN5,GPR158,CACNA1C,SLC2A13,NRSN1,THY1,UCHL1,RAB6B,AFF2,NPTN,NMNAT2,GPRASP2,CALM3,CHRNB2,KCNJ3,SLC9B2,AGGF1,UQCRQ,OXR1,MAMDC2,CACNB2,KCNC2,GABRB3,CACNG2,BSCL2, YWHAG,PRKCE,MAP6,GAP43,RASGRP1,SLC2A14,LINGO2,GRIN1,SCN4B,KCNA2,CHRM2,PSMG1,OPCML,TUBA8,KCNQ3,SLIT3,CEND1,NELL2,INPP5J,NAP1L2,HAPLN4,IL1RAP,ESRRG,SCN8A,ANXA6,RAD54B,TOX,L1CAM,SYT3	1.78436e-06	1.43328
muscle contraction	342	16	SMPX,KCNA1,FGF12,FGF13,ATP8A2,SOD1,SCN1A,ALDOA,CACNA1C,CALM3,CHRNB2,KCNJ3,CACNB2,SCN4B,CHRM2,ANXA6	0.000570572	3.42825
muscle system process	429	17	CAMK2B,SMPX,KCNA1,FGF12,FGF13,ATP8A2,SOD1,SCN1A,ALDOA,CACNA1C,CALM3,CHRNB2,KCNJ3,CACNB2,SCN4B,CHRM2,ANXA6	0.00185578	2.90382
negative regulation of cell projection organization	192	11	ARHGAP44,FSTL4,CRMP1,MCF2,STMN2,EPHA4,ODF2L,YWHAH,FGF13,THY1,INPP5J	0.00147668	4.19826
negative regulation of neuron projection development	143	8	FSTL4,CRMP1,MCF2,STMN2,EPHA4,FGF13,THY1,INPP5J	0.0108629	4.09951
nerve development	97	10	KCNA1,KCNC1,B4GALNT1,SCN1A,GABRB2,CHRNB2,KCNC2,KCNA2,KCNQ3,SCN8A	4.05085e-05	7.55451
nervous system development	2531	101	ARHGAP44,ADAM22,GABRA1,FSTL4,CAMK2B,SYT1,CRMP1,PAK3,RBFOX1,EPB41L3,NRCAM,SEZ6L,NEFH,CPNE6,MCF2,FGF14,FGF9,STMN2,MAST1,RAB3A,PBX4,LIMK1,APBA1,SH3GL2,CNTNAP1,UNC119,KCNA1,GABRG2,FGF12,IFT57,ADAM23,EPHA4,B4GALT6,SLITRK3,CIT,PCSK2,YWHAH,FOXP2,KCNC1,FGF13,SULT4A1,SNAP25,SYT4,ATP8A2,RTN3,B4GALNT1,ACVR1B,STXBP1,TUBB2A,ARL3,PRICKLE1,CLSTN3,MDGA2,RTN1,CBLN2,SOD1,SCN1A,CPNE9,CNTN4,TAGLN3,GABRB2,NLGN4X,PRPS1,INA,PAK1,CNTN5,GPR158,NRSN1,THY1,UCHL1,RAB6B,AFF2,NPTN,NMNAT2,CALM3,CHRNB2,UQCRQ,MAMDC2,KCNC2,GABRB3,YWHAG,MAP6,GAP43,LINGO2,GRIN1,KCNA2,CHRM2,PSMG1,OPCML,KCNQ3,SLIT3,CEND1,NELL2,INPP5J,NAP1L2,HAPLN4,IL1RAP,SCN8A,TOX,L1CAM,SYT3	3.56896e-21	2.9242
neural nucleus development	69	8	FGF9,YWHAH,FOXP2,KCNC1,INA,CALM3,CHRNB2,KCNC2	0.000168013	8.49609
neurofilament bundle assembly	3	2	NEFH,NEFM	0.00799242	48.8525
neurofilament cytoskeleton organization	10	4	NEFH,ATP8A2,SOD1,INA	0.000227183	29.3115
neurogenesis	1742	63	ARHGAP44,ADAM22,FSTL4,CAMK2B,SYT1,CRMP1,PAK3,EPB41L3,NRCAM,NEFH,CPNE6,MCF2,STMN2,RAB3A,PBX4,LIMK1,SH3GL2,CNTNAP1,KCNA1,EPHA4,B4GALT6,SLITRK3,CIT,YWHAH,FGF13,SULT4A1,SNAP25,SYT4,ATP8A2,RTN3,STXBP1,ARL3,PRICKLE1,MDGA2,RTN1,SOD1,CPNE9,CNTN4,GABRB2,NLGN4X,PAK1,CNTN5,THY1,UCHL1,RAB6B,NPTN,NMNAT2,CHRNB2,UQCRQ,YWHAG,MAP6,GAP43,OPCML,KCNQ3,SLIT3,CEND1,NELL2,INPP5J,NAP1L2,HAPLN4,TOX,L1CAM,SYT3	9.07238e-11	2.65015
neuromuscular process controlling posture	19	3	CNTNAP1,ATP8A2,SCN1A	0.0239992	11.5703
neuron development	1167	53	ARHGAP44,FSTL4,CAMK2B,SYT1,CRMP1,PAK3,EPB41L3,NRCAM,NEFH,CPNE6,MCF2,STMN2,RAB3A,PBX4,LIMK1,SH3GL2,CNTNAP1,KCNA1,EPHA4,B4GALT6,SLITRK3,YWHAH,FGF13,SULT4A1,SNAP25,SYT4,ATP8A2,STXBP1,ARL3,PRICKLE1,SOD1,CPNE9,CNTN4,GABRB2,PAK1,CNTN5,THY1,UCHL1,RAB6B,NPTN,NMNAT2,CHRNB2,UQCRQ,MAP6,GAP43,OPCML,KCNQ3,SLIT3,NELL2,INPP5J,TOX,L1CAM,SYT3	1.9558e-12	3.328
neuron differentiation	1431	60	ARHGAP44,FSTL4,CAMK2B,SYT1,CRMP1,PAK3,EPB41L3,NRCAM,NEFH,CPNE6,MCF2,STMN2,RAB3A,PBX4,LIMK1,SH3GL2,CNTNAP1,KCNA1,EPHA4,B4GALT6,SLITRK3,YWHAH,FGF13,SULT4A1,SNAP25,SYT4,ATP8A2,RTN3,STXBP1,ARL3,PRICKLE1,MDGA2,RTN1,SOD1,CPNE9,CNTN4,GABRB2,NLGN4X,PAK1,CNTN5,THY1,UCHL1,RAB6B,NPTN,NMNAT2,CHRNB2,UQCRQ,YWHAG,MAP6,GAP43,OPCML,KCNQ3,SLIT3,CEND1,NELL2,INPP5J,NAP1L2,TOX,L1CAM,SYT3	1.08656e-12	3.07248
neuron projection development	1014	47	ARHGAP44,FSTL4,CAMK2B,SYT1,CRMP1,PAK3,EPB41L3,NRCAM,NEFH,CPNE6,MCF2,STMN2,RAB3A,LIMK1,SH3GL2, CNTNAP1,KCNA1,EPHA4,B4GALT6,SLITRK3,YWHAH,FGF13,SULT4A1,SNAP25,SYT4,ATP8A2,STXBP1,PRICKLE1,SOD1,CPNE9,CNTN4,PAK1,CNTN5,THY1,UCHL1,RAB6B,NPTN,NMNAT2,CHRNB2,MAP6,GAP43,SLIT3,NELL2,INPP5J,TOX,L1CAM,SYT3	2.81759e-11	3.39655
neuron projection extension	180	11	SYT1,NRCAM,CPNE6,LIMK1,SH3GL2,SYT4,PRICKLE1,CPNE9,SLIT3,L1CAM,SYT3	0.000942775	4.47815
neuron projection fasciculation	20	3	NRCAM,EPHA4,CNTN4	0.0271725	10.9918
neuron projection morphogenesis	655	38	ARHGAP44,FSTL4,CAMK2B,SYT1,PAK3,EPB41L3,NRCAM,NEFH,CPNE6,MCF2,RAB3A,LIMK1,SH3GL2,CNTNAP1,EPHA4, B4GALT6,SLITRK3,YWHAH,FGF13,SULT4A1,SNAP25,SYT4,ATP8A2,STXBP1,PRICKLE1,CPNE9,CNTN4,PAK1,CNTN5,THY1, UCHL1,CHRNB2,MAP6,GAP43,SLIT3,NELL2,L1CAM,SYT3	1.08114e-11	4.25129
neuron recognition	45	5	NRCAM,EPHA4,CNTN4,GAP43,OPCML	0.00579875	8.14208
neuronal action potential	35	8	KCNA1,FGF12,SOD1,SCN1A,SCN4B,KCNA2,KCNQ3,SCN8A	1.18998e-06	16.7494
neuronal action potential propagation	9	3	NRCAM,CNTNAP1,SCN1A	0.00345816	24.4262
neuronal dense core vesicle exocytosis	7	4	RAB3A,SNAP25,SYT4,STXBP1	5.26784e-05	41.8736
neurotransmitter receptor transport	26	5	ARHGAP44,SNAP25,CACNG2,NSG1,CPLX1	0.000635437	14.0921
neurotransmitter receptor transport to plasma membrane	17	4	ARHGAP44,SNAP25,NSG1,CPLX1	0.00147668	17.2421
neurotransmitter receptor transport to postsynaptic membrane	16	4	ARHGAP44,SNAP25,NSG1,CPLX1	0.00121148	18.3197
neurotransmitter secretion	145	12	SYT1,LIN7B,RAB3A,NAPB,SNAP25,SYT4,STXBP1,GPR158,SV2A,CADPS,CPLX1,SV2B	3.66874e-05	6.06445
neurotransmitter transport	207	13	SYT1,SLC17A6,LIN7B,RAB3A,NAPB,SNAP25,SYT4,STXBP1,GPR158,SV2A,CADPS,CPLX1,SV2B	0.000207074	4.60205
nitrogen compound transport	1911	50	ARHGAP44,SYT13,SNAP91,SYT1,RBFOX1,SNX10,SLC17A6,SLC7A8,VTI1B,FGF9,AAGAB,AP3B2,LIN7B,RAB3A,APBA1,SLC16A6,UNC119,GPLD1,EHBP1,SLC25A12,NAPB,YWHAH,REEP2,SNAP25,SYT4,ATP8A2,TIMM17A,STXBP1,SLC44A5,ARL3,PRICKLE1,RAB15,PFKM,RAB3C,RAB6B,SV2A,CHRNB2,VSNL1,CADPS,SLC9B2,CACNG2,NSG1,CPLX1,PRKCE,CLTB,KCNA2,KCNQ3,MYO5A,CHML,SYT3	0.000203202	1.91729
optic nerve development	21	6	KCNA1,KCNC1,CHRNB2,KCNC2,KCNA2,SCN8A	1.56627e-05	20.9368
optic nerve morphogenesis	6	2	CHRNB2,KCNA2	0.0295808	24.4262
organelle fusion	156	9	SYT1,VTI1B,RAB3A,SNAP25,SYT4,VAV3,TBC1D4,STXBP1,CPLX1	0.0049673	4.22762
organelle localization	620	18	SNAP91,SYT1,NEFH,VTI1B,AP3B2,RAB3A,DNM1,MYO1B,SNAP25,SYT4,CCNB1,STXBP1,RAB3C,UCHL1,CADPS,MAP6,RASGRP1,MYO5A	0.025864	2.12745
organelle localization by membrane tethering	80	6	SYT1,VTI1B,RAB3A,SNAP25,STXBP1,RAB3C	0.0108629	5.49591
organelle membrane fusion	119	9	SYT1,VTI1B,RAB3A,SNAP25,SYT4,VAV3,TBC1D4,STXBP1,CPLX1	0.000928061	5.54209
organelle organization	3613	76	ARHGAP44,PHF23,SNAP91,SYT1,REEP1,PAK3,EPB41L3,SNX10,NEFH,VTI1B,CPNE6,AP3B2,STMN2,NEFM,MAST1,TFPT,RAB3A,LIMK1,DNM1,CNTNAP1,FBXW7,CAP2,IFT57,ATP6V1A,SLITRK3,ODF2L,CKS2,SEPT6,TUBA4A,CCDC136,MYO1B,FGF13,REEP2,SNAP25,SYT4,ATP8A2,RTN3,CCNB1,VAV3,B4GALNT1,CKAP2,TBC1D4,STXBP1,TUBB2A,ARL3,GABARAPL1,PRICKLE1,RTN1,SOD1,TAGLN3,NDUFB11,INA,GAS2,PAK1,ALDOA,CENPJ,ANAPC1,THY1,RAB6B,AFF2,CDS1,MOAP1,CCDC68,BSCL2,CPLX1,PRKCE,MAP6,GAP43,PITPNB,TUBA8,MAP7D2,IL1RAP,SPTSSB,RAD54B,MYO5A,MLLT11	0.00106211	1.54143
organic substance transport	2358	58	ARHGAP44,SYT13,SLC2A3,SNAP91,SYT1,RBFOX1,SNX10,SLC17A6,SLC7A8,VTI1B,FGF9,AAGAB,AP3B2,LIN7B,RAB3A,APBA1,SLC16A6,UNC119,GPLD1,EHBP1,SLC25A12,NAPB,YWHAH,REEP2,SNAP25,SYT4,ATP8A2,TIMM17A,STXBP1,SLC44A5,ARL3,PRICKLE1,RAB15,OSBPL10,SLC2A13,PFKM,RAB3C,ABCA10,RAB6B,SV2A,CHRNB2,VSNL1,SLC16A14,CADPS,SLC9B2,CACNG2,NSG1,CPLX1,DENND5B,PRKCE,SLC2A14,CLTB,KCNA2,PITPNB,KCNQ3,MYO5A,CHML,SYT3	0.000208942	1.80245
paranodal junction assembly	6	2	EPB41L3,CNTNAP1	0.0295808	24.4262
phosphate-containing compound metabolic process	2571	52	MAP3K9,CDK14,CAMK2B,FAR2,KCNAB2,PAK3,UPRT,CDC7,EEF1A2,FGF9,GPI,MAST1,LIMK1,SH3GL2,MAPK8,UNC119,INPP4B,FBXW7,ENO2,GPLD1,PDE10A,ATP6V1A,EPHA4,ELOVL4,CIT,PANK2,ACVR1B,SLC44A5,PRKG2,SOD1,OSBPL10,NDUFB11,PRPS1,PAK1,ALDOA,GUCY1A2,PFKM,PANK1,GDPD1,THY1,UCHL1,NPTN,NMNAT2,CALM3,SGPP2,CDS1,PDP1,YWHAG,PRKCE,RASGRP1,INPP5J,GFPT1	0.0261197	1.48211
phosphorus metabolic process	2596	52	MAP3K9,CDK14,CAMK2B,FAR2,KCNAB2,PAK3,UPRT,CDC7,EEF1A2,FGF9,GPI,MAST1,LIMK1,SH3GL2,MAPK8,UNC119,INPP4B,FBXW7,ENO2,GPLD1,PDE10A,ATP6V1A,EPHA4,ELOVL4,CIT,PANK2,ACVR1B,SLC44A5,PRKG2,SOD1,OSBPL10,NDUFB11,PRPS1,PAK1,ALDOA,GUCY1A2,PFKM,PANK1,GDPD1,THY1,UCHL1,NPTN,NMNAT2,CALM3,SGPP2,CDS1,PDP1,YWHAG,PRKCE,RASGRP1,INPP5J,GFPT1	0.0306676	1.46783
plasma membrane bounded cell projection morphogenesis	671	38	ARHGAP44,FSTL4,CAMK2B,SYT1,PAK3,EPB41L3,NRCAM,NEFH,CPNE6,MCF2,RAB3A,LIMK1,SH3GL2,CNTNAP1,EPHA4, B4GALT6,SLITRK3,YWHAH,FGF13,SULT4A1,SNAP25,SYT4,ATP8A2,STXBP1,PRICKLE1,CPNE9,CNTN4,PAK1,CNTN5,THY1, UCHL1,CHRNB2,MAP6,GAP43,SLIT3,NELL2,L1CAM,SYT3	2.05462e-11	4.14991
plasma membrane bounded cell projection organization	1570	55	ARHGAP44,FSTL4,CAMK2B,SYT1,CRMP1,PAK3,EPB41L3,SNX10,NRCAM,NEFH,CPNE6,MCF2,STMN2,ATP1A3,RAB3A,LIMK1,SH3GL2,CNTNAP1,KCNA1,IFT57,EPHA4,B4GALT6,SLITRK3,ODF2L,SEPT6,YWHAH,FGF13,SULT4A1,SNAP25,SYT4,ATP8A2,VAV3,STXBP1,ARL3,PRICKLE1,SOD1,CPNE9,CNTN4,PAK1,CNTN5,CENPJ,THY1,UCHL1,RAB6B,NPTN,NMNAT2,CHRNB2,MAP6,GAP43,SLIT3,NELL2,INPP5J,TOX,L1CAM,SYT3	7.66125e-09	2.56709
positive regulation of activin receptor signaling pathway	7	2	FGF9,ACVR1B	0.0385851	20.9368
positive regulation of amine transport	39	4	SYT1,SYT4,STXBP1,CHRNB2	0.0224982	7.51577
positive regulation of calcium ion-dependent exocytosis	13	3	SYT1,SYT4,STXBP1	0.00919488	16.9105
positive regulation of cation transmembrane transport	135	8	ATP1B3,KCNC1,FGF13,THY1,CALM3,CACNB2,KCNC2,GRIN1	0.00799242	4.34244
positive regulation of cell junction assembly	107	6	SLITRK3,CLSTN3,CBLN2,THY1,LINGO2,IL1RAP	0.0368427	4.10909
positive regulation of dendrite extension	23	5	SYT1,CPNE6,SYT4,CPNE9,SYT3	0.000380953	15.9302
positive regulation of developmental growth	165	9	SYT1,CPNE6,FGF9,LIMK1,SYT4,ATP8A2,CPNE9,L1CAM,SYT3	0.00693061	3.99702
positive regulation of dopamine secretion	6	2	SYT1,CHRNB2	0.0295808	24.4262
positive regulation of exocytosis	79	7	SYT1,RAB3A,SYT4,STXBP1,RAB15,VSNL1,CADPS	0.00202807	6.49305
positive regulation of monoatomic ion transmembrane transport	151	8	ATP1B3,KCNC1,FGF13,THY1,CALM3,CACNB2,KCNC2,GRIN1	0.0142765	3.88232
positive regulation of monoatomic ion transport	209	10	ATP1B3,FGF12,KCNC1,FGF13,THY1,CALM3,CACNB2,KCNC2,GRIN1,SCN4B	0.00885655	3.50616
positive regulation of natural killer cell differentiation	8	2	RASGRP1,TOX	0.048895	18.3197
positive regulation of nervous system development	292	12	CAMK2B,LIMK1,EPHA4,SLITRK3,CLSTN3,CBLN2,NPTN,MAP6,LINGO2,HAPLN4,IL1RAP,L1CAM	0.0100071	3.01146
positive regulation of neurotransmitter secretion	17	3	SYT1,STXBP1,GPR158	0.0181073	12.9315
positive regulation of neurotransmitter transport	23	3	SYT1,STXBP1,GPR158	0.0380154	9.5581
positive regulation of oxidative stress-induced intrinsic apoptotic signaling pathway	8	2	FBXW7,SOD1	0.048895	18.3197
positive regulation of regulated secretory pathway	45	5	SYT1,RAB3A,SYT4,STXBP1,RAB15	0.00579875	8.14208
positive regulation of secretion	316	13	SYT1,RAB3A,GPLD1,SNAP25,SYT4,STXBP1,RAB15,GPR158,PFKM,CHRNB2,VSNL1,CADPS,PRKCE	0.00673145	3.01463
positive regulation of secretion by cell	291	13	SYT1,RAB3A,GPLD1,SNAP25,SYT4,STXBP1,RAB15,GPR158,PFKM,CHRNB2,VSNL1,CADPS,PRKCE	0.00345816	3.27362
positive regulation of sodium ion transport	30	4	ATP1B3,FGF12,FGF13,SCN4B	0.00987783	9.7705
positive regulation of synapse assembly	62	5	SLITRK3,CLSTN3,CBLN2,LINGO2,IL1RAP	0.0190601	5.90958
positive regulation of synaptic transmission	176	11	SYT1,EPHA4,SNAP25,STXBP1,CLSTN3,GPR158,NPTN,CACNG2,NSG1,PRKCE,GRIN1	0.000819359	4.57992
positive regulation of transport	844	27	SYT1,ATP1B3,RAB3A,GPLD1,FGF12,KCNC1,FGF13,CALY, SNAP25,SYT4,ATP8A2,STXBP1,RAB15,SOD1,GPR158,PFKM,THY1,CALM3,CHRNB2,VSNL1,CADPS,CACNB2,KCNC2,DENND5B,PRKCE,GRIN1,SCN4B	0.000942775	2.34423
postsynapse assembly	42	4	SLITRK3,NLGN4X,GAP43,IL1RAP	0.0281115	6.97893
postsynapse organization	198	13	ARHGAP44,CAMK2B,PAK3,NRCAM,NEFH,CPNE6,CNTNAP1,EPHA4,SLITRK3,NLGN4X,INA,GAP43,IL1RAP	0.000141059	4.81123
postsynaptic cytoskeleton organization	20	3	NEFH,CPNE6,INA	0.0271725	10.9918
postsynaptic intermediate filament cytoskeleton organization	3	2	NEFH,INA	0.00799242	48.8525
postsynaptic specialization organization	47	4	CNTNAP1,SLITRK3,GAP43,IL1RAP	0.0392372	6.23649
potassium ion transmembrane transport	212	13	KCNAB2,ATP1B3,SLC17A6,ATP1A3,KCNA1,KCNC1,DPP6,SNAP25,KCNH5,KCNJ3,KCNC2,KCNA2,KCNQ3	0.000250902	4.49351
potassium ion transport	237	13	KCNAB2,ATP1B3,SLC17A6,ATP1A3,KCNA1,KCNC1,DPP6,SNAP25,KCNH5,KCNJ3,KCNC2,KCNA2,KCNQ3	0.0006482	4.01951
presynapse assembly	49	6	SLITRK3,CLSTN3,CBLN2,NLGN4X,CNTN5,IL1RAP	0.00117519	8.97291
presynapse organization	54	7	CAP2,SLITRK3,CLSTN3,CBLN2,NLGN4X,CNTN5,IL1RAP	0.000277072	9.4991
presynaptic dense core vesicle exocytosis	6	3	RAB3A,SNAP25,STXBP1	0.00111389	36.6394
presynaptic endocytosis	73	7	SNAP91,SYT1,AMPH,AP3B2,DNM1,SH3GL2,NLGN4X	0.00134647	7.02673
presynaptic modulation of chemical synaptic transmission	34	4	RAB3A,APBA1,YWHAH,CHRM2	0.0143531	8.62103
protein localization	2731	62	ARHGAP44,ADAM22,SNAP91,REEP1,KCNAB2,ATP1B3,IMPG2,EPB41L3,SNX10,NRCAM,VTI1B,FGF9,AAGAB,AP3B2,LIN7B,RAB3A,APBA1,MAPK8,CNTNAP1,UNC119,FBXW7,KCNA1,GPLD1,EHBP1,SLITRK3,NAPB,YWHAH,FGF13,DPP6,REEP2,SNAP25,SYT4,TIMM17A,MRAP2,STXBP1,ARL3,PRKG2,PRICKLE1,CLSTN3,RAB15,PAK1,GPR158,CENPJ,PFKM,RAB3C,THY1,RAB6B,VSNL1,CADPS,SLC9B2,CACNB2,CCDC68,CACNG2,NSG1,CPLX1,YWHAG, PRKCE,CLTB,ZDHHC22,KCNQ3,MYO5A,CHML	0.000820943	1.6636
protein localization to basolateral plasma membrane	8	2	LIN7B,CACNG2	0.048895	18.3197
protein localization to cell junction	111	8	ARHGAP44,ADAM22,SLITRK3,SNAP25,CLSTN3,CACNG2,NSG1,CPLX1	0.00258686	5.28135
protein localization to cell periphery	360	23	ARHGAP44,ADAM22,ATP1B3,EPB41L3,VTI1B,LIN7B,RAB3A,FGF13,DPP6,SNAP25,MRAP2,STXBP1,ARL3,PRKG2,GPR158,RAB3C,CACNB2,CACNG2,NSG1,CPLX1,PRKCE,ZDHHC22,MYO5A	8.42363e-08	4.6817
protein localization to juxtaparanode region of axon	4	2	EPB41L3,CNTNAP1	0.0139643	36.6394
protein localization to membrane	828	28	ARHGAP44,ADAM22,REEP1,ATP1B3,EPB41L3,VTI1B,LIN7B,RAB3A,SLITRK3,FGF13,DPP6,REEP2,SNAP25,MRAP2,STXBP1,ARL3,PRKG2,GPR158,RAB3C,THY1,RAB6B,CACNB2,CACNG2,NSG1,CPLX1,PRKCE,ZDHHC22,MYO5A	0.000320454	2.47803
protein localization to paranode region of axon	4	2	EPB41L3,CNTNAP1	0.0139643	36.6394
protein localization to plasma membrane	293	17	ARHGAP44,ATP1B3,EPB41L3,VTI1B,RAB3A,FGF13,DPP6, MRAP2,STXBP1,PRKG2,GPR158,RAB3C,CACNB2,NSG1,PRKCE,ZDHHC22,MYO5A	3.22114e-05	4.25167
protein localization to postsynapse	48	6	ARHGAP44,ADAM22,SNAP25,CACNG2,NSG1,CPLX1	0.00106954	9.15984
protein localization to postsynaptic membrane	47	6	ARHGAP44,ADAM22,SNAP25,CACNG2,NSG1,CPLX1	0.000971187	9.35473
protein localization to synapse	81	8	ARHGAP44,ADAM22,SLITRK3,SNAP25,CLSTN3,CACNG2,NSG1,CPLX1	0.000434435	7.23741
protein transport	1424	37	ARHGAP44,SNAP91,SNX10,VTI1B,FGF9,AAGAB,AP3B2,LIN7B,RAB3A,APBA1,UNC119,GPLD1,EHBP1,NAPB,YWHAH,REEP2,SNAP25,SYT4,TIMM17A,STXBP1,ARL3,PRICKLE1,RAB15,PFKM,RAB3C,RAB6B,VSNL1,CADPS,SLC9B2,CACNG2,NSG1,CPLX1,PRKCE,CLTB,KCNQ3,MYO5A,CHML	0.00233655	1.90401
protein-containing complex localization	195	10	ARHGAP44,ADAM22,IFT57,CALY,SNAP25,ARL3,NPTN,CACNG2,NSG1,CPLX1	0.00585386	3.75788
receptor localization to synapse	66	7	ARHGAP44,ADAM22,SNAP25,NPTN,CACNG2,NSG1,CPLX1	0.000820943	7.77199
regulated exocytosis	227	14	SYT13,SYT1,RAB3A,NAPB,SNAP25,SYT4,STXBP1,RAB15,SV2A,CADPS,CPLX1,RASGRP1,SV2B,SYT3	0.000129823	4.51939
regulation of action potential	55	7	KCNAB2,FGF12,FGF13,CACNA1C,CALM3,CHRNB2,KCNQ3	0.000305475	9.32639
regulation of amine transport	94	8	SYT13,SYT1,SYT4,STXBP1,SV2A,CHRNB2,KCNA2,SYT3	0.00102575	6.23649
regulation of amyloid precursor protein catabolic process	42	4	EPHA4,RTN3,RTN1,SLC2A13	0.0281115	6.97893
regulation of amyloid-beta formation	36	4	EPHA4,RTN3,RTN1,SLC2A13	0.0174824	8.14208
regulation of anatomical structure morphogenesis	838	23	ARHGAP44,FSTL4,CAMK2B,SYT1,PAK3,EPB41L3,CPNE6,MCF2,LIMK1,EPHA4,YWHAH,FGF13,SYT4,CPNE9,GAS2,PAK1,ALDOA,THY1,CHRNB2,AGGF1,MAP6,L1CAM,SYT3	0.015373	2.01123
regulation of axonogenesis	158	10	FSTL4,PAK3,MCF2,LIMK1,EPHA4,FGF13,PAK1,THY1,MAP6,L1CAM	0.00140355	4.6379
regulation of biological process	12287	198	MAP3K9,ARHGAP44,ADAM22,GABRA3,SYT13,GABRA1,PHF23,FSTL4,CDK14,CAMK2B,SNAP91,TRO,SYT1,KCNAB2,ATP1B3,GNB5,CRMP1,PANX2,RASAL2,PAK3,AMPH,RBFOX1,EPB41L3,NRCAM,SLC17A6,CDC7,SEZ6L,NEFH,VTI1B,CPNE6,EEF1A2,MCF2,FGF14,FGF9,STMN2,NCALD,LIN7B,GPI,ATP1A3,MAST1,TFPT, RAB3A,PBX4,TSPAN13,LIMK1,DNM1,ELAVL2,APBA1,SH3GL2,MAPK8,CNTNAP1,UNC119,GABRA4,INPP4B,FBXW7,KCNA1, CD83,CAP2,GPLD1,PDE10A,GABRG2,FGF12,IFT57,ATP6V1A, GLS,EPHA4,SIPA1L2,SLITRK3,ODF2L,LRRC39,CIT,CKS2,PANK2,NAPB,PLEKHG3,YWHAH,FOXP2,KCNC1,FGF13,DPP6,CALY,REEP2,SNAP25,SYT4,ATP8A2,GPR12,RTN3,CCNB1,VAV3,MRAP2,ACVR1B,CKAP2,TBC1D4,STXBP1,GABBR2,ARHGAP20,ARL3,PRKG2,PRICKLE1,CLSTN3,RTN1,RAB15,KCNH5,CBLN2,SOD1,ZNF385B,CPNE9,CNTN4,TAGLN3,NCEH1,GABRB2,RSPO3,NLGN4X,POLE3,INA,GAS2,PAK1,ALDOA,FAM57B,GPR158,CACNA1C,SLC2A13,CENPJ,GUCY1A2,PFKM,RAB3C,ANAPC1,THY1,UCHL1,AFF2,NPTN,NMNAT2,SV2A,ZNF233,CALM3,CHRNB2,KCNJ3,VSNL1,SGPP2,CADPS,CDS1,SLC9B2,AGGF1,RELL2,OXR1,DIRAS2,MOAP1,CACNB2,KCNC2,GABRB3,CCDC68,CACNG2,BSCL2,NSG1,CPLX1,REPS2,YWHAG,DENND5B,SDR16C5,PRKCE,MAP6,GAP43,GPR22,RASGRP1,LINGO2,DIRAS1,GRIN1,SCN4B,KCNA2,CHRM2,KCNQ3,SLIT3,CEND1,INPP5J,SV2B,AHNAK2,MORF4L1,NAP1L2,GNG2,HAPLN4,GABRD,IL1RAP,ESRRG,ANXA6,ADGRA1,MYO5A,PEG3, GFPT1,TOX,L1CAM,GPRASP1,CHML,SYT3,MLLT11,SOGA3,FXYD7,ZBED9,PLCXD2	0.00242578	1.18086
regulation of biological quality	2846	81	ARHGAP44,ADAM22,GABRA3,GABRA1,FSTL4,CAMK2B, KCNAB2,ATP1B3,PAK3,EPB41L3,NRCAM,SLC17A6,SLC7A8, UPRT,NCALD,GPI,ATP1A3,RAB3A,LIMK1,SH3GL2,CNTNAP1,GABRA4,FBXW7,KCNA1,GPLD1,GABRG2,FGF12,ATP6V1A,EPHA4,SLITRK3,PANK2,PCSK2,YWHAH,KCNC1,FGF13,CALY,SNAP25,SYT4,ATP8A2,VAV3,STXBP1,CYP2C8,PRICKLE1,CLSTN3,RDH12,KCNH5,CBLN2,SOD1,SCN1A,CNTN4,GABRB2,NLGN4X,GAS2, ALDOA,GPR158,CACNA1C,PFKM,NPTN,CALM3,CHRNB2,KCNJ3,VSNL1,SLC9B2,CACNB2,KCNC2,CACNG2,NSG1,CPLX1,YWHAG,SDR16C5,PRKCE,LINGO2,GRIN1,SCN4B,KCNA2,KCNQ3,GABRD,IL1RAP,SCN8A,L1CAM,MLLT11	4.20326e-09	2.08559
regulation of calcium ion transmembrane transport	163	8	GNB5,TSPAN13,CACNA1C,THY1,CALM3,CACNB2,PRKCE,GRIN1	0.0216344	3.5965
regulation of calcium ion-dependent exocytosis	39	6	SYT13,SYT1,RAB3A,SYT4,STXBP1,SYT3	0.000404857	11.2737
regulation of calcium ion-dependent exocytosis of neurotransmitter	4	2	SYT1,RAB3A	0.0139643	36.6394
regulation of catecholamine secretion	53	6	SYT13,SYT1,SYT4,CHRNB2,KCNA2,SYT3	0.00167756	8.29571
regulation of cell communication	3443	65	ARHGAP44,FSTL4,CDK14,CAMK2B,SYT1,PAK3,SEZ6L,NEFH,MCF2,FGF9,RAB3A,DNM1,APBA1,MAPK8,FBXW7,GPLD1,PDE10A,FGF12,EPHA4,SIPA1L2,CIT,PLEKHG3,YWHAH,SNAP25,SYT4, CCNB1,VAV3,MRAP2,ACVR1B,STXBP1,ARHGAP20,PRICKLE1,CLSTN3,CBLN2,SOD1,CNTN4,RSPO3,NLGN4X,INA,GAS2,PAK1,GPR158,CENPJ,GUCY1A2,PFKM,THY1,UCHL1,NPTN,CALM3,CHRNB2,VSNL1,SLC9B2,RELL2,CACNG2,NSG1,CPLX1,YWHAG,PRKCE,RASGRP1,GRIN1,CHRM2,KCNQ3,SLIT3,SV2B,GPRASP1	0.0355976	1.38342
regulation of cell morphogenesis	245	10	CAMK2B,SYT1,EPB41L3,CPNE6,EPHA4,SYT4,CPNE9,GAS2,ALDOA,SYT3	0.0239992	2.99097
regulation of cell projection organization	667	25	ARHGAP44,FSTL4,CAMK2B,CRMP1,PAK3,NRCAM,MCF2, STMN2,LIMK1,EPHA4,ODF2L,YWHAH,FGF13,SNAP25,ATP8A2,PAK1,CENPJ,THY1,NPTN,CHRNB2,MAP6,GAP43,INPP5J,TOX,L1CAM	0.000201629	2.74658
regulation of cellular component organization	2425	58	ARHGAP44,PHF23,FSTL4,CAMK2B,SNAP91,SYT1,CRMP1,PAK3,NRCAM,CPNE6,MCF2,STMN2,TFPT,RAB3A,LIMK1,MAPK8,CNTNAP1,UNC119,FBXW7,EPHA4,SLITRK3,ODF2L,NAPB,YWHAH,FGF13,CALY,SNAP25,SYT4,ATP8A2,CCNB1,ACVR1B,CKAP2,TBC1D4,STXBP1,CLSTN3,CBLN2,SOD1,CPNE9,PAK1,GPR158,CENPJ,ANAPC1,THY1,NPTN,CHRNB2,MOAP1,CPLX1,PRKCE,MAP6,GAP43,LINGO2,SLIT3,INPP5J,IL1RAP,TOX,L1CAM,SYT3,MLLT11	0.000404857	1.75265
regulation of cyclase activity	50	4	MAPK8,CAP2,GABBR2,CACNA1C	0.0481225	5.8623
regulation of dendrite extension	26	5	SYT1,CPNE6,SYT4,CPNE9,SYT3	0.000635437	14.0921
regulation of dense core granule exocytosis	3	2	RAB3A,SYT4	0.00799242	48.8525
regulation of developmental growth	322	13	FSTL4,SYT1,NRCAM,CPNE6,FGF9,LIMK1,FGF13,SYT4,ATP8A2,SOD1,CPNE9,L1CAM,SYT3	0.00770431	2.95846
regulation of developmental process	2455	50	ARHGAP44,FSTL4,CAMK2B,SYT1,PAK3,RBFOX1,EPB41L3,NRCAM,CPNE6,MCF2,FGF9,TFPT,LIMK1,CNTNAP1,FBXW7,CD83,EPHA4,SLITRK3,YWHAH,FGF13,SYT4,ATP8A2,ACVR1B,PRKG2,PRICKLE1,CLSTN3,CBLN2,SOD1,CPNE9,CNTN4,GAS2,PAK1,ALDOA,FAM57B,THY1,NPTN,CHRNB2,CDS1,SLC9B2,AGGF1,YWHAG,MAP6,RASGRP1,LINGO2,NAP1L2,HAPLN4,IL1RAP,TOX,L1CAM,SYT3	0.0274462	1.49244
regulation of dopamine secretion	37	6	SYT13,SYT1,SYT4,CHRNB2,KCNA2,SYT3	0.000318463	11.883
regulation of exocytosis	190	12	SYT13,SYT1,RAB3A,SYT4,STXBP1,RAB15,RAB3C,VSNL1,CADPS,CPLX1,SV2B,SYT3	0.000380953	4.62813
regulation of heart rate by cardiac conduction	40	4	CACNA1C,KCNJ3,CACNB2,SCN4B	0.0242633	7.32787
regulation of localization	2018	61	ARHGAP44,ADAM22,SYT13,CAMK2B,SNAP91,SYT1,KCNAB2,ATP1B3,GNB5,NEFH,VTI1B,RAB3A,TSPAN13,MAPK8,UNC119,FBXW7,GPLD1,FGF12,YWHAH,KCNC1,FGF13,DPP6,CALY,REEP2,SNAP25,SYT4,ATP8A2,MRAP2,TBC1D4,STXBP1,PRKG2,CLSTN3,RAB15,SOD1,GPR158,CACNA1C,CENPJ,PFKM,RAB3C,THY1,NPTN,SV2A,CALM3,CHRNB2,KCNJ3,VSNL1,CADPS,SLC9B2,CACNB2,KCNC2,CACNG2,CPLX1,DENND5B,PRKCE,GRIN1,SCN4B,KCNA2,SV2B,ANXA6,SYT3,FXYD7	1.642e-07	2.21507
regulation of membrane potential	433	34	GABRA3,GABRA1,KCNAB2,ATP1B3,NRCAM,ATP1A3,CNTNAP1,GABRA4,KCNA1,GABRG2,FGF12,PANK2,YWHAH,KCNC1,FGF13,KCNH5,SOD1,SCN1A,GABRB2,NLGN4X,CACNA1C,CALM3,CHRNB2,KCNJ3,CACNB2,KCNC2,CACNG2,GRIN1,SCN4B,KCNA2,KCNQ3,GABRD,SCN8A,MLLT11	8.19542e-14	5.75399
regulation of metal ion transport	369	18	CAMK2B,KCNAB2,ATP1B3,GNB5,TSPAN13,FGF12,YWHAH,KCNC1,FGF13,DPP6,CACNA1C,THY1,CALM3,CACNB2,KCNC2, PRKCE,GRIN1,SCN4B	0.000141059	3.57457
regulation of monoatomic cation transmembrane transport	283	17	KCNAB2,ATP1B3,GNB5,TSPAN13,FGF12,YWHAH,KCNC1,FGF13,DPP6,CACNA1C,THY1,CALM3,CACNB2,KCNC2,PRKCE,GRIN1,SCN4B	2.13054e-05	4.4019
regulation of monoatomic ion transmembrane transport	323	18	KCNAB2,ATP1B3,GNB5,TSPAN13,FGF12,YWHAH,KCNC1,FGF13,DPP6,CACNA1C,THY1,CALM3,KCNJ3,CACNB2,KCNC2,PRKCE,GRIN1,SCN4B	2.75493e-05	4.08365
regulation of monoatomic ion transmembrane transporter activity	192	10	ATP1B3,GNB5,FGF12,YWHAH,FGF13,CALM3,CACNB2,CACNG2,PRKCE,SCN4B	0.00526936	3.8166
regulation of monoatomic ion transport	451	21	CAMK2B,KCNAB2,ATP1B3,GNB5,TSPAN13,FGF12,YWHAH,KCNC1,FGF13,DPP6,PRKG2,CACNA1C,THY1,CALM3,KCNJ3,CACNB2,KCNC2,PRKCE,GRIN1,SCN4B,FXYD7	5.26784e-05	3.41209
regulation of nervous system development	463	18	FSTL4,CAMK2B,MCF2,LIMK1,EPHA4,SLITRK3,YWHAH,FGF13,SYT4,CLSTN3,CBLN2,THY1,NPTN,MAP6,LINGO2,HAPLN4,IL1RAP,L1CAM	0.00152617	2.84885
regulation of neurogenesis	388	13	FSTL4,CAMK2B,MCF2,LIMK1,EPHA4,YWHAH,FGF13,SYT4,THY1,NPTN,MAP6,HAPLN4,L1CAM	0.0300592	2.45522
regulation of neuron projection development	457	22	ARHGAP44,FSTL4,CAMK2B,CRMP1,PAK3,NRCAM,MCF2, STMN2,LIMK1,EPHA4,YWHAH,FGF13,SNAP25,ATP8A2,PAK1,THY1,NPTN,CHRNB2,MAP6,INPP5J,TOX,L1CAM	1.99373e-05	3.52764
regulation of neuronal synaptic plasticity	55	5	CAMK2B,RAB3A,SYT4,NPTN,GRIN1	0.0120374	6.6617
regulation of neurotransmitter secretion	81	7	SYT1,RAB3A,SYT4,STXBP1,GPR158,CPLX1,SV2B	0.00231418	6.33273
regulation of neurotransmitter transport	98	7	SYT1,RAB3A,SYT4,STXBP1,GPR158,CPLX1,SV2B	0.00621199	5.2342
regulation of plasma membrane bounded cell projection organization	652	25	ARHGAP44,FSTL4,CAMK2B,CRMP1,PAK3,NRCAM,MCF2, STMN2,LIMK1,EPHA4,ODF2L,YWHAH,FGF13,SNAP25,ATP8A2,PAK1,CENPJ,THY1,NPTN,CHRNB2,MAP6,GAP43,INPP5J,TOX,L1CAM	0.000144469	2.80977
regulation of postsynapse organization	104	6	ARHGAP44,CAMK2B,PAK3,NRCAM,EPHA4,IL1RAP	0.0325608	4.22762
regulation of postsynaptic membrane neurotransmitter receptor levels	93	7	ARHGAP44,ADAM22,CALY,SNAP25,CACNG2,NSG1,CPLX1	0.00473592	5.5156
regulation of postsynaptic membrane potential	148	11	GABRA3,GABRA1,GABRA4,KCNA1,GABRG2,GABRB2,NLGN4X,CHRNB2,GRIN1,KCNA2,GABRD	0.000213721	5.44639
regulation of potassium ion transmembrane transport	78	5	KCNAB2,ATP1B3,KCNC1,DPP6,KCNC2	0.0435426	4.69736
regulation of presynapse assembly	35	4	SLITRK3,CLSTN3,CBLN2,IL1RAP	0.015814	8.37471
regulation of presynapse organization	35	4	SLITRK3,CLSTN3,CBLN2,IL1RAP	0.015814	8.37471
regulation of presynaptic membrane potential	30	6	KCNA1,KCNC1,SCN1A,KCNJ3,KCNC2,KCNA2	0.000118199	14.6557
regulation of receptor localization to synapse	22	3	ARHGAP44,NPTN,CPLX1	0.0340763	9.99256
regulation of regulated secretory pathway	128	8	SYT13,SYT1,RAB3A,SYT4,STXBP1,RAB15,SV2B,SYT3	0.00605253	4.57992
regulation of secretion	619	21	SYT13,SYT1,RAB3A,GPLD1,SNAP25,SYT4,STXBP1,RAB15,GPR158,PFKM,RAB3C,SV2A,CHRNB2,VSNL1,CADPS,SLC9B2,CPLX1,PRKCE,KCNA2,SV2B,SYT3	0.00241437	2.48603
regulation of secretion by cell	564	20	SYT13,SYT1,RAB3A,GPLD1,SNAP25,SYT4,STXBP1,RAB15,GPR158,PFKM,RAB3C,CHRNB2,VSNL1,CADPS,SLC9B2,CPLX1,PRKCE,KCNA2,SV2B,SYT3	0.00204268	2.59854
regulation of signaling	3437	64	ARHGAP44,FSTL4,CDK14,CAMK2B,SYT1,PAK3,SEZ6L,NEFH,MCF2,FGF9,RAB3A,DNM1,APBA1,MAPK8,FBXW7,GPLD1,PDE10A,EPHA4,SIPA1L2,CIT,PLEKHG3,YWHAH,SNAP25,SYT4,CCNB1,VAV3,MRAP2,ACVR1B,STXBP1,ARHGAP20,PRICKLE1,CLSTN3,CBLN2,SOD1,CNTN4,RSPO3,NLGN4X,INA,GAS2,PAK1,GPR158,CENPJ,GUCY1A2,PFKM,THY1,UCHL1,NPTN,CALM3,CHRNB2,VSNL1,SLC9B2,RELL2,CACNG2,NSG1,CPLX1,YWHAG,PRKCE,RASGRP1,GRIN1,CHRM2,KCNQ3,SLIT3,SV2B,GPRASP1	0.0494922	1.36452
regulation of sodium ion transmembrane transport	46	6	ATP1B3,FGF12,YWHAH,FGF13,PRKCE,SCN4B	0.000903895	9.5581
regulation of sodium ion transmembrane transporter activity	36	5	FGF12,YWHAH,FGF13,PRKCE,SCN4B	0.00233157	10.1776
regulation of sodium ion transport	72	6	ATP1B3,FGF12,YWHAH,FGF13,PRKCE,SCN4B	0.00693061	6.10656
regulation of synapse assembly	113	7	SLITRK3,SNAP25,CLSTN3,CBLN2,CHRNB2,LINGO2,IL1RAP	0.0121633	4.53939
regulation of synapse organization	242	14	ARHGAP44,CAMK2B,PAK3,NRCAM,CNTNAP1,EPHA4,SLITRK3,SNAP25,CLSTN3,CBLN2,GPR158,CHRNB2,LINGO2,IL1RAP	0.000223228	4.23927
regulation of synapse structure or activity	249	15	ARHGAP44,CAMK2B,PAK3,NRCAM,SLC17A6,CNTNAP1,EPHA4,SLITRK3,SNAP25,CLSTN3,CBLN2,GPR158,CHRNB2,LINGO2,IL1RAP	7.99205e-05	4.41438
regulation of synaptic plasticity	215	13	CAMK2B,RAB3A,EPHA4,YWHAH,SNAP25,SYT4,STXBP1,CNTN4,NPTN,NSG1,YWHAG,GRIN1,KCNQ3	0.000281573	4.43081
regulation of synaptic vesicle exocytosis	44	4	SYT1,RAB3A,SYT4,SV2B	0.0321947	6.6617
regulation of synaptic vesicle fusion to presynaptic active zone membrane	12	4	SYT1,RAB3A,STXBP1,CPLX1	0.000445038	24.4262
regulation of synaptic vesicle membrane organization	12	4	SYT1,RAB3A,STXBP1,CPLX1	0.000445038	24.4262
regulation of synaptic vesicle priming	7	2	NAPB,STXBP1	0.0385851	20.9368
regulation of system process	542	16	CAMK2B,ATP1A3,KCNA1,FGF12,GLS,FGF13,SOD1,NLGN4X,CACNA1C,CALM3,KCNJ3,CACNB2,GRIN1,SCN4B,CHRM2,ANXA6	0.0354364	2.16321
regulation of transmembrane transport	446	19	KCNAB2,ATP1B3,GNB5,TSPAN13,FGF12,YWHAH,KCNC1,FGF13,DPP6,CACNA1C,THY1,CALM3,KCNJ3,CACNB2,KCNC2,CACNG2,PRKCE,GRIN1,SCN4B	0.000398984	3.12174
regulation of transmembrane transporter activity	200	10	ATP1B3,GNB5,FGF12,YWHAH,FGF13,CALM3,CACNB2,CACNG2,PRKCE,SCN4B	0.00684404	3.66394
regulation of transport	1594	52	ARHGAP44,SYT13,CAMK2B,SNAP91,SYT1,KCNAB2,ATP1B3,GNB5,NEFH,RAB3A,TSPAN13,UNC119,GPLD1,FGF12,YWHAH,KCNC1,FGF13,DPP6,CALY,REEP2,SNAP25,SYT4,ATP8A2,TBC1D4,STXBP1,PRKG2,RAB15,SOD1,GPR158,CACNA1C,PFKM,RAB3C,THY1,SV2A,CALM3,CHRNB2,KCNJ3,VSNL1,CADPS,SLC9B2,CACNB2,KCNC2,CACNG2,CPLX1,DENND5B,PRKCE,GRIN1,SCN4B,KCNA2,SV2B,SYT3,FXYD7	2.55333e-07	2.39052
regulation of transporter activity	213	10	ATP1B3,GNB5,FGF12,YWHAH,FGF13,CALM3,CACNB2,CACNG2,PRKCE,SCN4B	0.0100172	3.44032
regulation of trans-synaptic signaling	490	29	ARHGAP44,CAMK2B,SYT1,NEFH,RAB3A,DNM1,APBA1,EPHA4,YWHAH,SNAP25,SYT4,STXBP1,CLSTN3,CBLN2,CNTN4,NLGN4X,INA,GPR158,NPTN,CHRNB2,CACNG2,NSG1,CPLX1,YWHAG,PRKCE,GRIN1,CHRM2,KCNQ3,SV2B	4.20326e-09	4.33691
regulation of vesicle fusion	23	6	SYT1,RAB3A,SYT4,TBC1D4,STXBP1,CPLX1	2.68249e-05	19.1162
regulation of vesicle-mediated transport	522	18	ARHGAP44,SYT13,SNAP91,SYT1,RAB3A,UNC119,CALY,SYT4,TBC1D4,STXBP1,RAB15,SOD1,RAB3C,VSNL1,CADPS,CPLX1,SV2B,SYT3	0.00527532	2.52685
regulation of voltage-gated sodium channel activity	5	2	FGF12,FGF13	0.0213906	29.3115
response to calcium ion	147	12	SYT13,SYT1,CPNE6,GPLD1,SLC25A12,SYT4,CPNE9,CALM3,CACNG2,CPNE7,KCNQ3,SYT3	4.08309e-05	5.98194
response to histamine	12	3	GABRG2,GABRB2,GABRB3	0.0075878	18.3197
response to inorganic substance	531	18	SYT13,SYT1,CPNE6,GPI,MAPK8,KCNA1,GPLD1,SLC25A12,KCNC1,SYT4,SOD1,CPNE9,CALM3,KCNC2,CACNG2,CPNE7,KCNQ3,SYT3	0.00621199	2.48403
response to light intensity	19	3	GNB5,KCNC1,KCNC2	0.0239992	11.5703
response to light stimulus	317	11	GNB5,MAPK8,UNC119,FBXW7,ELOVL4,KCNC1,ATP8A2,CHRNB2,CDS1,KCNC2,GRIN1	0.0444034	2.5428
response to metal ion	360	17	SYT13,SYT1,CPNE6,GPI,MAPK8,KCNA1,GPLD1,SLC25A12,KCNC1,SYT4,CPNE9,CALM3,KCNC2,CACNG2,CPNE7,KCNQ3,SYT3	0.000320454	3.46039
response to nerve growth factor	50	4	STMN2,SH3GL2,KCNC1,KCNC2	0.0481225	5.8623
secretion	963	32	ARHGAP44,SYT13,SYT1,SNX10,UPRT,VTI1B,LIN7B,RAB3A,APBA1,GPLD1,NAPB,SNAP25,SYT4,STXBP1,PRICKLE1,RAB15,PAK1,GPR158,PFKM,RAB3C,SV2A,CHRNB2,VSNL1,CADPS,SLC9B2, CPLX1,PRKCE,RASGRP1,KCNA2,KCNQ3,SV2B,SYT3	0.000134991	2.43502
secretion by cell	827	30	ARHGAP44,SYT13,SYT1,VTI1B,LIN7B,RAB3A,APBA1,GPLD1,NAPB,SNAP25,SYT4,STXBP1,PRICKLE1,RAB15,PAK1,GPR158,PFKM,RAB3C,SV2A,CHRNB2,VSNL1,CADPS,SLC9B2,CPLX1,PRKCE,RASGRP1,KCNA2,KCNQ3,SV2B,SYT3	5.31944e-05	2.65824
secretory granule localization	23	6	RAB3A,SNAP25,SYT4,STXBP1,CADPS,RASGRP1	2.68249e-05	19.1162
sensory perception of touch	4	2	RAB3A,KCNA1	0.0139643	36.6394
signal release	492	21	SYT13,SYT1,LIN7B,RAB3A,GPLD1,NAPB,SNAP25,SYT4,STXBP1,GPR158,PFKM,SV2A,CHRNB2,VSNL1,CADPS,SLC9B2,CPLX1,PRKCE,KCNA2,SV2B,SYT3	0.000168679	3.12775
signal release from synapse	145	12	SYT1,LIN7B,RAB3A,NAPB,SNAP25,SYT4,STXBP1,GPR158,SV2A,CADPS,CPLX1,SV2B	3.66874e-05	6.06445
signaling	6447	135	MAP3K9,ARHGAP44,GABRA3,SYT13,GABRA1,FSTL4,CDK14,CAMK2B,SYT1,GNB5,PANX2,RASAL2,PAK3,AMPH,SLC17A6,CDC7,SEZ6L,NEFH,MCF2,FGF14,FGF9,NCALD,LIN7B,GPI,MAST1,TFPT,RAB3A,LIMK1,DNM1,APBA1,SH3GL2,MAPK8,CNTNAP1,UNC119,GABRA4,INPP4B,FBXW7,KCNA1,CD83,CAP2,GPLD1,PDE10A,GABRG2,FGF12,IFT57,GLS,EPHA4,SIPA1L2,SLITRK3,LRRC39,CIT,NAPB,PLEKHG3,YWHAH,FGF13,CALY,SNAP25,SYT4,GPR12,CCNB1,VAV3,MRAP2,ACVR1B,STXBP1,GABBR2,ARHGAP20,ARL3,PRKG2,PRICKLE1,CLSTN3,RAB15,CBLN2,SOD1,ZNF385B,CNTN4,NCEH1,GABRB2,RSPO3,NLGN4X,INA,GAS2,PAK1,GPR158,CACNA1C,CENPJ,GUCY1A2,PFKM,THY1,UCHL1,NPTN,SV2A,CALM3,CHRNB2,KCNJ3,VSNL1,CADPS,CDS1,SLC9B2,RELL2,DIRAS2,MOAP1,CACNB2,KCNC2,GABRB3,CCDC68,CACNG2,NSG1,CPLX1,REPS2,YWHAG,PRKCE,GAP43,GPR22,RASGRP1,DIRAS1,GRIN1,SCN4B,KCNA2,CHRM2,KCNQ3,SLIT3,SV2B,GNG2,HAPLN4,GABRD,IL1RAP,ESRRG,ANXA6,ADGRA1,MYO5A,GPRASP1,CHML,SYT3,MLLT11,PLCXD2	2.6446e-07	1.53445
sodium ion transmembrane transport	166	11	ATP1B3,SLC17A6,ATP1A3,FGF12,YWHAH,FGF13,SCN1A, SLC9B2,PRKCE,SCN4B,SCN8A	0.000508722	4.85582
sodium ion transport	234	11	ATP1B3,SLC17A6,ATP1A3,FGF12,YWHAH,FGF13,SCN1A, SLC9B2,PRKCE,SCN4B,SCN8A	0.00621199	3.44473
sphingolipid biosynthetic process	110	6	B4GALT6,ELOVL4,B4GALNT1,FAM57B,SGPP2,SPTSSB	0.0411449	3.99702
spontaneous synaptic transmission	14	3	SYT1,CBLN2,NSG1	0.0111928	15.7026
striated muscle contraction	182	11	SMPX,FGF12,FGF13,ATP8A2,SCN1A,ALDOA,CACNA1C,CALM3,KCNJ3,CACNB2,SCN4B	0.0010065	4.42894
substantia nigra development	46	4	FGF9,YWHAH,INA,CALM3	0.0370132	6.37206
synapse assembly	201	18	GABRA1,NRCAM,GABRG2,SLITRK3,FGF13,SNAP25,CLSTN3,CBLN2,GABRB2,NLGN4X,CNTN5,NPTN,CHRNB2,GABRB3,GAP43,LINGO2,HAPLN4,IL1RAP	2.9828e-08	6.56228
synapse organization	485	34	ARHGAP44,GABRA1,CAMK2B,PAK3,NRCAM,SEZ6L,NEFH, CPNE6,RAB3A,CNTNAP1,PPFIBP1,CAP2,GABRG2,EPHA4,SLITRK3,FGF13,SNAP25,CLSTN3,CBLN2,GABRB2,NLGN4X,INA,CNTN5,GPR158,NPTN,CHRNB2,CACNB2,GABRB3,CACNG2,GAP43,LINGO2,HAPLN4,IL1RAP,L1CAM	1.45987e-12	5.13707
synaptic signaling	780	50	ARHGAP44,GABRA3,GABRA1,CAMK2B,SYT1,AMPH,SLC17A6,NEFH,LIN7B,RAB3A,DNM1,APBA1,UNC119,GABRA4,GABRG2,FGF12,GLS,EPHA4,SLITRK3,NAPB,YWHAH,SNAP25,SYT4,STXBP1,GABBR2,CLSTN3,CBLN2,CNTN4,GABRB2,NLGN4X,INA,GPR158,NPTN,SV2A,CHRNB2,CADPS,CACNB2,GABRB3,CACNG2,NSG1,CPLX1,YWHAG,PRKCE,GRIN1,CHRM2,KCNQ3,SV2B,HAPLN4,GABRD,IL1RAP	3.60236e-17	4.69736
synaptic transmission, GABAergic	60	13	GABRA3,GABRA1,GABRA4,GABRG2,SLITRK3,STXBP1,GABBR2,CLSTN3,GABRB2,GABRB3,PRKCE,HAPLN4,GABRD	1.99873e-10	15.8771
synaptic transmission, glutamatergic	111	7	SYT1,SLC17A6,NAPB,STXBP1,CLSTN3,CACNG2,GRIN1	0.0113148	4.62118
synaptic vesicle budding	10	3	SNAP91,AP3B2,DNM1	0.00468849	21.9836
synaptic vesicle budding from presynaptic endocytic zone membrane	9	3	SNAP91,AP3B2,DNM1	0.00345816	24.4262
synaptic vesicle cycle	200	18	SNAP91,SYT1,AMPH,SLC17A6,AP3B2,RAB3A,DNM1,SH3GL2,ATP6V1A,NAPB,SNAP25,SYT4,STXBP1,NLGN4X,SV2A,CADPS,CPLX1,SV2B	2.81612e-08	6.59509
synaptic vesicle endocytosis	72	7	SNAP91,SYT1,AMPH,AP3B2,DNM1,SH3GL2,NLGN4X	0.00124648	7.12432
synaptic vesicle exocytosis	96	10	SYT1,RAB3A,NAPB,SNAP25,SYT4,STXBP1,SV2A,CADPS,CPLX1,SV2B	3.72606e-05	7.6332
synaptic vesicle fusion to presynaptic active zone membrane	23	5	SYT1,RAB3A,SNAP25,STXBP1,CPLX1	0.000380953	15.9302
synaptic vesicle membrane organization	28	5	SYT1,RAB3A,SNAP25,STXBP1,CPLX1	0.000876837	13.0855
synaptic vesicle priming	18	4	NAPB,SNAP25,STXBP1,SV2A	0.00180521	16.2842
synaptic vesicle recycling	83	8	SNAP91,SYT1,AMPH,AP3B2,RAB3A,DNM1,SH3GL2,NLGN4X	0.00050008	7.06301
synaptic vesicle transport	40	4	SNAP91,AP3B2,RAB3A,DNM1	0.0242633	7.32787
system development	3973	116	ARHGAP44,ADAM22,GABRA1,FSTL4,CAMK2B,SYT1,CRMP1,PAK3,RBFOX1,IMPG2,EPB41L3,SNX10,NRCAM,SLC17A6,SEZ6L,NEFH,CPNE6,MCF2,FGF14,FGF9,STMN2,MAST1,TFPT,RAB3A,PBX4,LIMK1,APBA1,SH3GL2,CNTNAP1,UNC119,FBXW7,KCNA1,GPLD1,GABRG2,FGF12,IFT57,ADAM23,EPHA4,B4GALT6,SLITRK3,CIT,PANK2,PCSK2,YWHAH,FOXP2,KCNC1,FGF13,SULT4A1,SNAP25,SYT4,ATP8A2,RTN3,VAV3,B4GALNT1,ACVR1B,STXBP1,TUBB2A,ARL3,PRKG2,PRICKLE1,CLSTN3,MDGA2,RTN1,CBLN2,SOD1,SCN1A,CPNE9,CNTN4,TAGLN3,GABRB2,RSPO3,NLGN4X,PRPS1, INA,GAS2,PAK1,CNTN5,GPR158,CACNA1C,NRSN1,THY1, UCHL1,RAB6B,AFF2,NPTN,NMNAT2,CALM3,CHRNB2,SLC9B2,AGGF1,UQCRQ,MAMDC2,KCNC2,GABRB3,YWHAG,MAP6,GAP43,LINGO2,GRIN1,KCNA2,CHRM2,PSMG1,OPCML,KCNQ3,SLIT3,CEND1,NELL2,INPP5J,NAP1L2,HAPLN4,IL1RAP,SCN8A,ANXA6, TOX, L1CAM,SYT3	9.35749e-15	2.13953
system process	2258	46	CAMK2B,SLC2A3,RBFOX1,IMPG2,SNX10,NRCAM,SMPX,SLC7A8,NCALD,GPI,ATP1A3,RAB3A,SH3GL2,CNTNAP1,UNC119,KCNA1,FGF12,GLS,FGF13,REEP2,SNAP25,SYT4,ATP8A2,RDH12,SOD1,SCN1A,NLGN4X,ALDOA,CNTN5,GPR158,CACNA1C,SLC2A13,UCHL1,AFF2,CALM3,CHRNB2,KCNJ3,CACNB2,CACNG2,GRIN1, SCN4B,KCNA2,CHRM2,KCNQ3,SCN8A,ANXA6	0.0383766	1.49284
transmembrane transport	1534	57	GABRA3,GABRA1,SLC2A3,KCNAB2,ATP1B3,GNB5,PANX2,SLC17A6,SLC7A8,NIPAL2,ATP1A3,TSPAN13,SLC16A6,GABRA4,KCNA1,GABRG2,FGF12,ATP6V1A,SLC25A12,CNNM1,YWHAH,KCNC1,FGF13,DPP6,SNAP25,TIMM17A,SLC44A5,KCNH5,XPR1,SCN1A,GABRB2,CACNA1C,SLC2A13,THY1,ABCA10,SV2A,CALM3,CHRNB2,KCNJ3,SLC16A14,SLC9B2,CACNB2,KCNC2,GABRB3,CACNG2,PRKCE,SLC2A14,GRIN1,SCN4B,KCNA2,UQCR10,KCNQ3,SV2B,GABRD,SCN8A,ANXA6,FXYD7	4.26873e-10	2.72287
transmission of nerve impulse	72	11	NRCAM,CNTNAP1,KCNA1,FGF12,SOD1,SCN1A,CACNG2,SCN4B,KCNA2,KCNQ3,SCN8A	2.65601e-07	11.1954
transport	4350	120	ARHGAP44,GABRA3,SYT13,GABRA1,CAMK2B,SLC2A3,SNAP91,SYT1,KCNAB2,ATP1B3,GNB5,PANX2,IPCEF1,AMPH,RBFOX1,SNX10,SLC17A6,SLC7A8,UPRT,NEFH,VTI1B,FGF9,AAGAB,AP3B2,NIPAL2,NCALD,LIN7B,ATP1A3,RAB3A,TSPAN13,LIMK1,DNM1,APBA1,SH3GL2,SLC16A6,UNC119,GABRA4,KCNA1,GPLD1,GABRG2,FGF12,IFT57,ATP6V1A,EHBP1,SLC25A12,CNNM1,NAPB, YWHAH,MYO1B,KCNC1,FGF13,DPP6,CALY,REEP2,SNAP25, SYT4,ATP8A2,RTN3,VAV3,TIMM17A,TBC1D4,STXBP1,SLC44A5,ARL3,PRKG2,PRICKLE1,RAB15,KCNH5,SOD1,XPR1,SCN1A,OSBPL10,GABRB2,NLGN4X,PAK1,GPR158,CACNA1C,SLC2A13,PFKM,RAB3C,THY1,ABCA10,UCHL1,RAB6B,SV2A,CALM3,CHRNB2,KCNJ3,VSNL1,SLC16A14,CADPS,SLC9B2,CACNB2,KCNC2,GABRB3,CACNG2,NSG1,CPLX1,REPS2,DENND5B,PRKCE,MAP6,RASGRP1,SLC2A14,CLTB,GRIN1,SCN4B,KCNA2,PITPNB,UQCR10,KCNQ3,SV2B,GABRD,SCN8A,ANXA6,MYO5A,GPRASP1,CHML,SYT3,FXYD7	1.06673e-13	2.02148
transport along microtubule	172	9	NEFH,AP3B2,APBA1,IFT57,CALY,ARL3,SOD1,UCHL1,RASGRP1	0.00873742	3.83435
trans-synaptic signaling	756	50	ARHGAP44,GABRA3,GABRA1,CAMK2B,SYT1,AMPH,SLC17A6,NEFH,LIN7B,RAB3A,DNM1,APBA1,UNC119,GABRA4,GABRG2,FGF12,GLS,EPHA4,SLITRK3,NAPB,YWHAH,SNAP25,SYT4,STXBP1,GABBR2,CLSTN3,CBLN2,CNTN4,GABRB2,NLGN4X,INA,GPR158,NPTN,SV2A,CHRNB2,CADPS,CACNB2,GABRB3,CACNG2,NSG1,CPLX1,YWHAG,PRKCE,GRIN1,CHRM2,KCNQ3,SV2B,HAPLN4,GABRD,IL1RAP	2.10253e-17	4.84648
vesicle cytoskeletal trafficking	71	5	AP3B2,MYO1B,SYT4,RASGRP1,MYO5A	0.0309944	5.16048
vesicle docking	62	6	SYT1,VTI1B,RAB3A,SNAP25,STXBP1,RAB3C	0.00345816	7.09149
vesicle docking involved in exocytosis	40	5	VTI1B,RAB3A,SNAP25,STXBP1,RAB3C	0.00350496	9.15984
vesicle fusion	117	9	SYT1,VTI1B,RAB3A,SNAP25,SYT4,VAV3,TBC1D4,STXBP1,CPLX1	0.000839822	5.63683
vesicle fusion to plasma membrane	24	5	SYT1,RAB3A,SNAP25,STXBP1,CPLX1	0.000449625	15.2664
vesicle localization	224	11	SNAP91,AP3B2,RAB3A,DNM1,MYO1B,SNAP25,SYT4,STXBP1,CADPS,RASGRP1,MYO5A	0.00456823	3.59851
vesicle organization	364	15	SNAP91,SYT1,SNX10,VTI1B,AP3B2,RAB3A,DNM1,ATP6V1A,CCDC136,SNAP25,SYT4,VAV3,TBC1D4,STXBP1,CPLX1	0.00279211	3.01973
vesicle-mediated transport	1547	53	ARHGAP44,SYT13,SNAP91,SYT1,AMPH,SNX10,SLC17A6,VTI1B,AP3B2,NCALD,LIN7B,RAB3A,LIMK1,DNM1,SH3GL2,UNC119,ATP6V1A,EHBP1,NAPB,MYO1B,CALY,SNAP25,SYT4,RTN3,VAV3,TBC1D4,STXBP1,ARL3,PRICKLE1,RAB15,SOD1,NLGN4X,PAK1,RAB3C,RAB6B,SV2A,VSNL1,CADPS,SLC9B2,CACNG2,NSG1,CPLX1,REPS2,PRKCE,RASGRP1,CLTB,PITPNB,KCNQ3,SV2B,MYO5A,GPRASP1,CHML,SYT3	3.39599e-08	2.51052
vesicle-mediated transport in synapse	223	20	SNAP91,SYT1,AMPH,SLC17A6,AP3B2,RAB3A,DNM1,SH3GL2,ATP6V1A,NAPB,CALY,SNAP25,SYT4,STXBP1,NLGN4X,SV2A,CADPS,NSG1,CPLX1,SV2B	4.14117e-09	6.57208
walking behavior	37	5	EPHA4,SCN1A,UCHL1,OXR1,CEND1	0.00253273	9.90253

### Sheet: S6_Epilepsy-associated gene
Supplementary Table 6. Epilepsy-associated gene list of M30 network
Ensembl_gene_id	Gene_name	Epilepsy-associated gene	Phenotypes	Resource
ENSG00000008277	ADAM22	Epilepsy genes	Epileptic encephalopathy	OMIM
ENSG00000011677	GABRA3	Epilepsy genes	Epileptic encephalopathy	OMIM
ENSG00000022355	GABRA1	Epilepsy genes	Epileptic encephalopathy, Childhood absence epilepsy (CAE), Juvenile myoclonic epilepsy (JME)	OMIM
ENSG00000103723	AP3B2	Epilepsy genes	Epileptic encephalopathy	OMIM
ENSG00000105409	ATP1A3	Epilepsy genes	Epileptic encephalopathy	OMIM
ENSG00000106976	DNM1	Epilepsy genes	Epileptic encephalopathy	OMIM
ENSG00000113327	GABRG2	Epilepsy genes	Epileptic encephalopathy, Familial febrile seizures (FFS), Generalized epilepsy with febrile seizures plus (GEFS+), Childhood absence epilepsy (CAE)	OMIM
ENSG00000114279	FGF12	Epilepsy genes	Epileptic encephalopathy	OMIM
ENSG00000114573	ATP6V1A	Epilepsy genes	Epileptic encephalopathy	OMIM
ENSG00000115419	GLS	Epilepsy genes	Epileptic encephalopathy	OMIM
ENSG00000115840	SLC25A12	Epilepsy genes	Epileptic encephalopathy	OMIM
ENSG00000125814	NAPB	Epilepsy genes	Epileptic encephalopathy	OMIM
ENSG00000129159	KCNC1	Epilepsy genes	Progressive myoclonic epilepsy (PME)	OMIM
ENSG00000129682	FGF13	Epilepsy genes	Epileptic encephalopathy	OMIM
ENSG00000136854	STXBP1	Epilepsy genes	Epileptic encephalopathy	OMIM
ENSG00000136928	GABBR2	Epilepsy genes	Epileptic encephalopathy	OMIM
ENSG00000139174	PRICKLE1	Epilepsy genes	Progressive myoclonic epilepsy (PME)	OMIM
ENSG00000144285	SCN1A	Epilepsy genes	Epileptic encephalopathy, Dravet syndrome (DS), Familial febrile seizures (FFS), Generalized epilepsy with febrile seizures plus (GEFS+)	OMIM
ENSG00000145864	GABRB2	Epilepsy genes	Epileptic encephalopathy	OMIM
ENSG00000160716	CHRNB2	Epilepsy genes	Nocturnal frontal lobe epilepsy (NFLE)	OMIM
ENSG00000166006	KCNC2	Epilepsy genes	Epileptic encephalopathy	OMIM
ENSG00000166206	GABRB3	Epilepsy genes	Epileptic encephalopathy, Childhood absence epilepsy (CAE)	OMIM
ENSG00000168993	CPLX1	Epilepsy genes	Epileptic encephalopathy	OMIM
ENSG00000170027	YWHAG	Epilepsy genes	Epileptic encephalopathy	OMIM
ENSG00000176884	GRIN1	Epilepsy genes	Epileptic encephalopathy	OMIM
ENSG00000177301	KCNA2	Epilepsy genes	Epileptic encephalopathy	OMIM
ENSG00000182389	CACNB4	Epilepsy genes	Juvenile myoclonic epilepsy (JME), Idiopathic generalized epilepsy (IGE)	OMIM
ENSG00000184156	KCNQ3	Epilepsy genes	Benign familial neonatal seizures (BFNS)	OMIM
ENSG00000187730	GABRD	Epilepsy genes	Generalized epilepsy with febrile seizures plus (GEFS+), Juvenile myoclonic epilepsy (JME), Idiopathic generalized epilepsy (IGE)	OMIM
ENSG00000196876	SCN8A	Epilepsy genes	Benign familial infantile seizures (BFIS), Epileptic encephalopathy	OMIM
ENSG00000101210	EEF1A2	Epilepsy genes	Epileptic encephalopathy	OMIM
ENSG00000137267	TUBB2A	Epilepsy-related genes	Complex cortical dysplasia with other brain malformations	PMID: 32203252
ENSG00000105613	MAST1	Epilepsy-related genes	Mega-corpus-callosum syndrome with cerebellar hypoplasia and cortical malformations	PMID: 32198973
ENSG00000109670	FBXW7	Epilepsy-related genes	Neurodevelopmental disorder	PMID: 35395208
ENSG00000110841	PPFIBP1	Epilepsy-related genes	Neurodevelopmental disorder	PMID: 35830857
ENSG00000143324	XPR1	Epilepsy-related genes	Idiopathic basal ganglia calcification	PMID: 32274582
ENSG00000149269	PAK1	Epilepsy-related genes	Neurodevelopmental disorder	PMID: 36905087
ENSG00000151067	CACNA1C	Epilepsy-related genes	Neurodevelopmental disorder	PMID: 34163037
ENSG00000151849	CENPJ	Epilepsy-related genes	Primary microcephaly	PMID: 36334884
ENSG00000164830	OXR1	Epilepsy-related genes	Cerebellar hypoplasia/atrophy	PMID: 37773136
ENSG00000198910	L1CAM	Epilepsy-related genes	Agenesis of the corpus callosum	PMID: 37574439
ENSG00000058404	CAMK2B	Epilepsy-related genes	Intellectual developmental disorder, autosomal dominant54	PMID: 29100089
ENSG00000069966	GNB5	Epilepsy-related genes	Intellectual developmental disorder with cardiac arrhythmia	PMID: 34436834
ENSG00000070831	CDC42	Epilepsy-related genes	Takenouchi-Kosaki syndrome	PMID: 17925172
ENSG00000077264	PAK3	Epilepsy-related genes	Intellectual developmental disorder, X-linked30	PMID: 17853471
ENSG00000108797	CNTNAP1	Epilepsy-related genes	Hypomyelinating neuropathy, congenital 3	PMID: 35182943
ENSG00000111262	KCNA1	Epilepsy-related genes	Episodic ataxia/myokymia syndrome	PMID: 37240170
ENSG00000112541	PDE10A	Epilepsy-related genes	Dyskinesia, limb and orofacial, infantile-onset	PMID: 30777652
ENSG00000118402	ELOVL4	Epilepsy-related genes	Ichthyosis, spastic quadriplegia, and impaired intellectual development	PMID: 33652762
ENSG00000125779	PANK2	Epilepsy-related genes	Neurodegeneration with brain iron accumulation1	PMID: 25744623
ENSG00000147123	NDUFB11	Epilepsy-related genes	Linear skin defects with multiple congenital anomalies3	PMID: 20301767
ENSG00000154277	UCHL1	Epilepsy-related genes	Spastic paraplegia79B, autosomal recessive	PMID: 22931063
ENSG00000155966	AFF2	Epilepsy-related genes	Intellectual developmental disorder, X-linked109	PMID: 35431806
ENSG00000164951	PDP1	X
ENSG00000006432	MAP3K9	X
ENSG00000006740	ARHGAP44	X
ENSG00000013392	RWDD2A	X
ENSG00000019505	SYT13	X
ENSG00000029153	ARNTL2	X
ENSG00000040633	PHF23	X
ENSG00000053108	FSTL4	X
ENSG00000058091	CDK14	X
ENSG00000059804	SLC2A3	X
ENSG00000061918	GUCY1B3	X
ENSG00000064763	FAR2	X
ENSG00000065609	SNAP91	X
ENSG00000067445	TRO	X
ENSG00000067715	SYT1	X
ENSG00000068615	REEP1	X
ENSG00000069424	KCNAB2	X
ENSG00000069849	ATP1B3	X
ENSG00000072832	CRMP1	X
ENSG00000073150	PANX2	X
ENSG00000074706	IPCEF1	X
ENSG00000075391	RASAL2	X
ENSG00000077152	UBE2T	X
ENSG00000078053	AMPH	X
ENSG00000078328	RBFOX1	X
ENSG00000081148	IMPG2	X
ENSG00000082397	EPB41L3	X
ENSG00000084731	KIF3C	X
ENSG00000085831	TTC39A	X
ENSG00000086300	SNX10	X
ENSG00000091129	NRCAM	X
ENSG00000091482	SMPX	X
ENSG00000091664	SLC17A6	X
ENSG00000092068	SLC7A8	X
ENSG00000094841	UPRT	X
ENSG00000097046	CDC7	X
ENSG00000100095	SEZ6L	X
ENSG00000100285	NEFH	X
ENSG00000100568	VTI1B	X
ENSG00000100884	CPNE6	X
ENSG00000101349	PAK7	X
ENSG00000101977	MCF2	X
ENSG00000102466	FGF14	X
ENSG00000102678	FGF9	X
ENSG00000103591	AAGAB	X
ENSG00000104361	NIPAL2	X
ENSG00000104435	STMN2	X
ENSG00000104490	NCALD	X
ENSG00000104722	NEFM	X
ENSG00000104863	LIN7B	X
ENSG00000105220	GPI	X
ENSG00000105619	TFPT	X
ENSG00000105649	RAB3A	X
ENSG00000105717	PBX4	X
ENSG00000106537	TSPAN13	X
ENSG00000106683	LIMK1	X
ENSG00000107105	ELAVL2	X
ENSG00000107282	APBA1	X
ENSG00000107295	SH3GL2	X
ENSG00000107643	MAPK8	X
ENSG00000108932	SLC16A6	X
ENSG00000109103	UNC119	X
ENSG00000109158	GABRA4	X
ENSG00000109452	INPP4B	X
ENSG00000110675	ELMOD1	X
ENSG00000111674	ENO2	X
ENSG00000111696	NT5DC3	X
ENSG00000112149	CD83	X
ENSG00000112186	CAP2	X
ENSG00000112293	GPLD1	X
ENSG00000114446	IFT57	X
ENSG00000114948	ADAM23	X
ENSG00000115350	POLE4	X
ENSG00000115504	EHBP1	X
ENSG00000116106	EPHA4	X
ENSG00000116793	PHTF1	X
ENSG00000116991	SIPA1L2	X
ENSG00000118276	B4GALT6	X
ENSG00000119946	CNNM1	X
ENSG00000120662	MTRF1	X
ENSG00000121871	SLITRK3	X
ENSG00000122417	ODF2L	X
ENSG00000122477	LRRC39	X
ENSG00000122778	KIAA1549	X
ENSG00000122966	CIT	X
ENSG00000123975	CKS2	X
ENSG00000125354	SEPT6	X
ENSG00000125851	PCSK2	X
ENSG00000126822	PLEKHG3	X
ENSG00000126950	TMEM35	X
ENSG00000127824	TUBA4A	X
ENSG00000128245	YWHAH	X
ENSG00000128573	FOXP2	X
ENSG00000128596	CCDC136	X
ENSG00000128641	MYO1B	X
ENSG00000130226	DPP6	X
ENSG00000130540	SULT4A1	X
ENSG00000130643	CALY	X
ENSG00000132563	REEP2	X
ENSG00000132639	SNAP25	X
ENSG00000132872	SYT4	X
ENSG00000132932	ATP8A2	X
ENSG00000132938	MTUS2	X
ENSG00000132975	GPR12	X
ENSG00000133318	RTN3	X
ENSG00000134056	MRPS36	X
ENSG00000134057	CCNB1	X
ENSG00000134215	VAV3	X
ENSG00000134375	TIMM17A	X
ENSG00000134897	BIVM	X
ENSG00000135324	MRAP2	X
ENSG00000135454	B4GALNT1	X
ENSG00000135503	ACVR1B	X
ENSG00000136108	CKAP2	X
ENSG00000136111	TBC1D4	X
ENSG00000137563	GGH	X
ENSG00000137727	ARHGAP20	X
ENSG00000137968	SLC44A5	X
ENSG00000138115	CYP2C8	X
ENSG00000138175	ARL3	X
ENSG00000138669	PRKG2	X
ENSG00000139112	GABARAPL1	X
ENSG00000139182	CLSTN3	X
ENSG00000139915	MDGA2	X
ENSG00000139970	RTN1	X
ENSG00000139988	RDH12	X
ENSG00000139998	RAB15	X
ENSG00000140015	KCNH5	X
ENSG00000141668	CBLN2	X
ENSG00000142168	SOD1	X
ENSG00000144331	ZNF385B	X
ENSG00000144550	CPNE9	X
ENSG00000144619	CNTN4	X
ENSG00000144645	OSBPL10	X
ENSG00000144834	TAGLN3	X
ENSG00000144959	NCEH1	X
ENSG00000145428	RNF175	X
ENSG00000145526	CDH18	X
ENSG00000146267	FAXC	X
ENSG00000146374	RSPO3	X
ENSG00000146938	NLGN4X	X
ENSG00000147224	PRPS1	X
ENSG00000147724	FAM135B	X
ENSG00000148229	POLE3	X
ENSG00000148798	INA	X
ENSG00000148935	GAS2	X
ENSG00000149925	ALDOA	X
ENSG00000149926	FAM57B	X
ENSG00000149972	CNTN5	X
ENSG00000151025	GPR158	X
ENSG00000151229	SLC2A13	X
ENSG00000152402	GUCY1A2	X
ENSG00000152556	PFKM	X
ENSG00000152782	PANK1	X
ENSG00000152932	RAB3C	X
ENSG00000152954	NRSN1	X
ENSG00000153107	ANAPC1	X
ENSG00000153132	CLGN	X
ENSG00000153250	RBMS1	X
ENSG00000153982	GDPD1	X
ENSG00000154096	THY1	X
ENSG00000154263	ABCA10	X
ENSG00000154518	ATP5G3	X
ENSG00000154917	RAB6B	X
ENSG00000155052	CNTNAP5	X
ENSG00000155744	FAM126B	X
ENSG00000156298	TSPAN7	X
ENSG00000156642	NPTN	X
ENSG00000157064	NMNAT2	X
ENSG00000157654	PALM2-AKAP2	X
ENSG00000158301	GPRASP2	X
ENSG00000159164	SV2A	X
ENSG00000159915	ZNF233	X
ENSG00000160014	CALM3	X
ENSG00000160753	RUSC1	X
ENSG00000162989	KCNJ3	X
ENSG00000163032	VSNL1	X
ENSG00000163053	SLC16A14	X
ENSG00000163082	SGPP2	X
ENSG00000163618	CADPS	X
ENSG00000163624	CDS1	X
ENSG00000164038	SLC9B2	X
ENSG00000164252	AGGF1	X
ENSG00000164405	UQCRQ	X
ENSG00000164620	RELL2	X
ENSG00000164919	COX6C	X
ENSG00000165023	DIRAS2	X
ENSG00000165061	ZMAT4	X
ENSG00000165072	MAMDC2	X
ENSG00000165943	MOAP1	X
ENSG00000165995	CACNB2	X
ENSG00000166352	C11orf74	X
ENSG00000166510	CCDC68	X
ENSG00000166862	CACNG2	X
ENSG00000168000	BSCL2	X
ENSG00000168824	NSG1	X
ENSG00000169122	FAM110B	X
ENSG00000169891	REPS2	X
ENSG00000170456	DENND5B	X
ENSG00000170500	LONRF2	X
ENSG00000170786	SDR16C5	X
ENSG00000170871	KIAA0232	X
ENSG00000171004	HS6ST2	X
ENSG00000171132	PRKCE	X
ENSG00000171533	MAP6	X
ENSG00000172020	GAP43	X
ENSG00000172209	GPR22	X
ENSG00000172575	RASGRP1	X
ENSG00000173262	SLC2A14	X
ENSG00000173915	USMG5	X
ENSG00000174482	LINGO2	X
ENSG00000175352	NRIP3	X
ENSG00000175416	CLTB	X
ENSG00000176490	DIRAS1	X
ENSG00000177098	SCN4B	X
ENSG00000177108	ZDHHC22	X
ENSG00000177432	NAP1L5	X
ENSG00000178773	CPNE7	X
ENSG00000180957	PITPNB	X
ENSG00000181072	CHRM2	X
ENSG00000182348	ZNF804B	X
ENSG00000182670	TTC3	X
ENSG00000182870	GALNT9	X
ENSG00000183527	PSMG1	X
ENSG00000183715	OPCML	X
ENSG00000183785	TUBA8	X
ENSG00000184076	UQCR10	X
ENSG00000184347	SLIT3	X
ENSG00000184368	MAP7D2	X
ENSG00000184524	CEND1	X
ENSG00000184613	NELL2	X
ENSG00000185133	INPP5J	X
ENSG00000185274	WBSCR17	X
ENSG00000185518	SV2B	X
ENSG00000185567	AHNAK2	X
ENSG00000185787	MORF4L1	X
ENSG00000186047	DLEU7	X
ENSG00000186310	NAP1L3	X
ENSG00000186377	CYP4X1	X
ENSG00000186462	NAP1L2	X
ENSG00000186469	GNG2	X
ENSG00000187189	TSPYL4	X
ENSG00000187664	HAPLN4	X
ENSG00000188582	PAQR9	X
ENSG00000196083	IL1RAP	X
ENSG00000196482	ESRRG	X
ENSG00000196542	SPTSSB	X
ENSG00000197043	ANXA6	X
ENSG00000197177	ADGRA1	X
ENSG00000197275	RAD54B	X
ENSG00000197535	MYO5A	X
ENSG00000197872	FAM49A	X
ENSG00000198211	RP11-566K11.2	X
ENSG00000198300	PEG3	X
ENSG00000198380	GFPT1	X
ENSG00000198478	SH3BGRL2	X
ENSG00000198846	TOX	X
ENSG00000198932	GPRASP1	X
ENSG00000203668	CHML	X
ENSG00000204856	FAM216A	X
ENSG00000213023	SYT3	X
ENSG00000213190	MLLT11	X
ENSG00000213424	KRT222	X
ENSG00000214338	SOGA3	X
ENSG00000221946	FXYD7	X
ENSG00000232040	ZBED9	X
ENSG00000240891	PLCXD2	X

### Sheet: S7_Recruited lines
Supplementary Table 7 - Crosses and genotypes in co-expression gene modules and associated lethality in pan-neuronal knockdown models. Related to Figure 2. Abbreviations: VDRC - Vienna Drosophila Resource Center. BDSC- Bloomington Drosophila Stock Center.
	Fly gene	RNAi construct	Gal4 parental line	UAS-RNAi parental line	Stock ID	Reference (PMID)	Control parental line	Stock ID	Control genotype	Knockdown genotype	Pan-neuronal knockdown model lethality
Cluster 1	nrv3	RNAi-1	; ; nsyb-Gal4	y,w[1118];P{KK112406}VIE-260B;	VDRC_104943	X	y,w[1118];P{attP,y[+],w[3`]	VDRC_60100	y,w[1118];P{attP,y[+],w[3`]/+; nsyb-Gal4/+	y,w[1118];P{KK112406}VIE-260B/+;nsyb-Gal4/+	Lethal
		RNAi-2		w[1118]; P{GD4520}v44486;	VDRC_44486	23248276	w[1118]	VDRC_60000	w[1118];;nsyb-Gal4/+	w[1118]; P{GD4520}v44486/+;nsyb-Gal4/+	Lethal
		RNAi-3		y[1] v[1]; P{y[+t7.7] v[+t1.8]=TRiP.HMJ22547}attP40;	BDSC_60367	X	y[1] v[1]; P{y[+t7.7]=CaryP}attP40	BDSC_36304	y[1] v[1]; P{y[+t7.7]=CaryP}attP40/+;nsyb-Gal4/+	y[1] v[1]; P{y[+t7.7] v[+t1.8]=TRiP.HMJ22547}attP40/+;nsyb-Gal4/+	Lethal
	Atpα	RNAi-1		y,w[1118];P{KK108782}VIE-260B;	VDRC_100619	25205229	y,w[1118];P{attP,y[+],w[3`]	VDRC_60100	y,w[1118];P{attP,y[+],w[3`]/+; nsyb-Gal4/+	y,w[1118];P{KK108782}VIE-260B/+;nsyb-Gal4/+	Lethal
		RNAi-2		w1118; P{GD3093}v12330;	VDRC_12330	20220848	w[1118]	VDRC_60000	w[1118];;nsyb-Gal4/+	w1118; P{GD3093}v12330/+;nsyb-Gal4/+	Lethal
	14−3−3ζ	RNAi-1		y,w[1118];P{KK109378}VIE-260B;	VDRC_104496	X	y,w[1118];P{attP,y[+],w[3`]	VDRC_60100	y,w[1118];P{attP,y[+],w[3`]/+; nsyb-Gal4/+	y,w[1118];P{KK109378}VIE-260B/+;nsyb-Gal4/+	Viable
		RNAi-2		w1118; P{GD16467}v48724;	VDRC_48724	20371351	w[1118]	VDRC_60000	w[1118];;nsyb-Gal4/+	w1118; P{GD16467}v48724/+;nsyb-Gal4/+	Viable
	Cam	RNAi-1		w1118; ;P{GD12423}v28242	VDRC_28242	21943192	w[1118]	VDRC_60000	w[1118];;nsyb-Gal4/+	w1118; ;P{GD12423}v28242/nsyb-Gal4	Viable
		RNAi-2		y[1] sc[*] v[1] sev[21]; ;P{y[+t7.7] v[+t1.8]=TRiP.HMS01318}attP2	BDSC_34609	26771490	y[1] v[1];; P{y[+t7.7]=CaryP}attP2	BDSC_36303	y[1] v[1];; P{y[+t7.7]=CaryP}attP2/nsyb-Gal4	y[1] sc[*] v[1] sev[21]; ;P{y[+t7.7] v[+t1.8]=TRiP.HMS01318}attP2/nsyb-Gal4	Viable
		RNAi-3		y,w[1118];P{KK109037}VIE-260B;	VDRC_102004	27686128	y,w[1118];P{attP,y[+],w[3`]	VDRC_60100	y,w[1118];P{attP,y[+],w[3`]/+; nsyb-Gal4/+	y,w[1118];P{KK109037}VIE-260B/+;nsyb-Gal4/+	Lethal
	Ald1	RNAi-1		y,w[1118];P{KK107680}VIE-260B;	VDRC_101339	33021744	y,w[1118];P{attP,y[+],w[3`]	VDRC_60100	y,w[1118];P{attP,y[+],w[3`]/+; nsyb-Gal4/+	y,w[1118];P{KK107680}VIE-260B/+;nsyb-Gal4/+	Viable
		RNAi-2		w1118; ;P{GD17138}v47667	VDRC_47667	22882183	w[1118]	VDRC_60000	w[1118];;nsyb-Gal4/+	w1118; ;P{GD17138}v47667/nsyb-Gal4	Viable
		RNAi-3		y[1] sc[*] v[1] sev[21]; P{y[+t7.7] v[+t1.8]=TRiP.HMC06146}attP40;	BDSC_65884	X	y[1] v[1]; P{y[+t7.7]=CaryP}attP40	BDSC_36304	y[1] v[1]; P{y[+t7.7]=CaryP}attP40/+;nsyb-Gal4/+	y[1] sc[*] v[1] sev[21]; P{y[+t7.7] v[+t1.8]=TRiP.HMC06146}attP40/+;nsyb-Gal4/+	Lethal
	Syt1	RNAi-1		y,w[1118];P{KK108653}VIE-260B;	VDRC_100608	25253864	y,w[1118];P{attP,y[+],w[3`]	VDRC_60100	y,w[1118];P{attP,y[+],w[3`]/+; nsyb-Gal4/+	y,w[1118];P{KK108653}VIE-260B/+;nsyb-Gal4/+	Viable
		RNAi-2		w1118; ;P{GD842}v8875	VDRC_8875	38096823	w[1118]	VDRC_60000	w[1118];;nsyb-Gal4/+	w1118; ;P{GD842}v8875/nsyb-Gal4	Viable
	Eno	RNAi-1		y,w[1118];P{KK100571}VIE-260B;	VDRC_110090	33021744	y,w[1118];P{attP,y[+],w[3`]	VDRC_60100	y,w[1118];P{attP,y[+],w[3`]/+; nsyb-Gal4/+	y,w[1118];P{KK100571}VIE-260B/+;nsyb-Gal4/+	Lethal
		RNAi-2		y[1] sc[*] v[1] sev[21]; P{y[+t7.7] v[+t1.8]=TRiP.HMC05514}attP40/CyO;	BDSC_64496	39251827	y[1] v[1]; P{y[+t7.7]=CaryP}attP40	BDSC_36304	y[1] v[1]; P{y[+t7.7]=CaryP}attP40/+;nsyb-Gal4/+	y[1] sc[*] v[1] sev[21]; P{y[+t7.7] v[+t1.8]=TRiP.HMC05514}attP40/+;nsyb-Gal4/+	Lethal
	shi	RNAi-1		w1118; ;P{GD1529}v3799/TM3	VDRC_3799	27347682	w[1118]	VDRC_60000	w[1118];;nsyb-Gal4/+	w1118; ;P{GD1529}v3799/nsyb-Gal4	Viable
		RNAi-2		y,w[1118];P{KK101444}VIE-260B;	VDRC_105971	27347682	y,w[1118];P{attP,y[+],w[3`]	VDRC_60100	y,w[1118];P{attP,y[+],w[3`]/+; nsyb-Gal4/+	y,w[1118];P{KK101444}VIE-260B/+;nsyb-Gal4/+	Lethal
	cype	RNAi-1		y,w[1118];P{KK111375}VIE-260B;	VDRC_102336	X	y,w[1118];P{attP,y[+],w[3`]	VDRC_60100	y,w[1118];P{attP,y[+],w[3`]/+; nsyb-Gal4/+	y,w[1118];P{KK111375}VIE-260B/+;nsyb-Gal4/+	Viable
		RNAi-2		w1118; P{GD908}v13403;	VDRC_13403	24293544	w[1118]	VDRC_60000	w[1118];;nsyb-Gal4/+	w1118; P{GD908}v13403/+;nsyb-Gal4/+	Viable
		RNAi-3		y[1] sc[*] v[1] sev[21]; ;P{y[+t7.7] v[+t1.8]=TRiP.HMS00815}attP2	BDSC_33878	28683319	y[1] v[1];; P{y[+t7.7]=CaryP}attP2	BDSC_36303	y[1] v[1];; P{y[+t7.7]=CaryP}attP2/nsyb-Gal4	y[1] sc[*] v[1] sev[21]; ;P{y[+t7.7] v[+t1.8]=TRiP.HMS00815}attP2/nsyb-Gal4	Lethal
	CaMKII	RNAi-1		y,w[1118];P{KK107335}VIE-260B;	VDRC_100265	32471994	y,w[1118];P{attP,y[+],w[3`]	VDRC_60100	y,w[1118];P{attP,y[+],w[3`]/+; nsyb-Gal4/+	y,w[1118];P{KK107335}VIE-260B/+;nsyb-Gal4/+	Viable
		RNAi-2		w1118; P{GD9506}v47280;	VDRC_47280	32471994	w[1118]	VDRC_60000	w[1118];;nsyb-Gal4/+	w1118; P{GD9506}v47280/+;nsyb-Gal4/+	Viable
	Vha68−1	RNAi-1		w1118; P{GD16938}v46397;	VDRC_46397	33238137	w[1118]	VDRC_60000	w[1118];;nsyb-Gal4/+	w1118; P{GD16938}v46397/+;nsyb-Gal4/+	Viable
		RNAi-2		y[1] sc[*] v[1] sev[21]; P{y[+t7.7] v[+t1.8]=TRiP.HMS02581}attP40;	BDSC_42888	33238137	y[1] v[1]; P{y[+t7.7]=CaryP}attP40	BDSC_36304	y[1] v[1]; P{y[+t7.7]=CaryP}attP40/+;nsyb-Gal4/+	[1] sc[*] v[1] sev[21]; P{y[+t7.7] v[+t1.8]=TRiP.HMS02581}attP40/+;nsyb-Gal4/+	Viable
		RNAi-3		y,w[1118];P{KK106019}VIE-260B;	VDRC_108701	X	y,w[1118];P{attP,y[+],w[3`]	VDRC_60100	y,w[1118];P{attP,y[+],w[3`]/+; nsyb-Gal4/+	y,w[1118];P{KK106019}VIE-260B/+;nsyb-Gal4/+	Lethal
	αSnap	RNAi-1		w1118; ;P{GD11986}v22379	VDRC_22379	30404830	w[1118]	VDRC_60000	w[1118];;nsyb-Gal4/+	w1118; ;P{GD11986}v22379/nsyb-Gal4	Viable
		RNAi-2		y[1] sc[*] v[1] sev[21]; ;P{y[+t7.7] v[+t1.8]=TRiP.HMS00872}attP2	BDSC_34088	30404830	y[1] v[1];; P{y[+t7.7]=CaryP}attP2	BDSC_36303	y[1] v[1];; P{y[+t7.7]=CaryP}attP2/nsyb-Gal4	y[1] sc[*] v[1] sev[21]; ;P{y[+t7.7] v[+t1.8]=TRiP.HMS00872}attP2/nsyb-Gal4	Viable
		RNAi-3		y,w[1118];P{KK107910}VIE-260B;	VDRC_101341	30404830	y,w[1118];P{attP,y[+],w[3`]	VDRC_60100	y,w[1118];P{attP,y[+],w[3`]/+; nsyb-Gal4/+	y,w[1118];P{KK107910}VIE-260B/+;nsyb-Gal4/+	Lethal
Cluster 2	fne	RNAi-1	; ; nsyb-Gal4	y,w[1118];P{KK108902}VIE-260B;	VDRC_101508	33370772	y,w[1118];P{attP,y[+],w[3`]	VDRC_60100	y,w[1118];P{attP,y[+],w[3`]/+; nsyb-Gal4/+	y,w[1118];P{KK108902}VIE-260B/+;nsyb-Gal4/+	Viable
		RNAi-2		w[1118]; P{GD16518}v48891;	VDRC_48891	24998527	w[1118]	VDRC_60000	w[1118];;nsyb-Gal4/+	w[1118]; P{GD16518}v48891/+;nsyb-Gal4/+	Viable
	shep	RNAi-1		w1118; P{GD5125}v37863;	VDRC_37863	24931409	w[1118]	VDRC_60000	w[1118];;nsyb-Gal4/+	w1118; P{GD5125}v37863/+;nsyb-Gal4/+	Viable
		RNAi-2		y[1] sc[*] v[1] sev[21]; ;P{TRiP.HMS00959}attP2/TM3, Sb1	BDSC_33996	X	y[1] v[1];; P{y[+t7.7]=CaryP}attP2	BDSC_36303	y[1] v[1];; P{y[+t7.7]=CaryP}attP2/nsyb-Gal4	y1 sc* v1 sev21; ;P{TRiP.HMS00959}attP2/nsyb-Gal4	Viable
		RNAi-3		y[1] sc[*] v[1] sev[21]; P{y[+t7.7] v[+t1.8]=TRiP.HMS02666}attP40;	BDSC_43545	26324914	y[1] v[1]; P{y[+t7.7]=CaryP}attP40	BDSC_36304	y[1] v[1]; P{y[+t7.7]=CaryP}attP40/+;nsyb-Gal4/+	y[1] sc[*] v[1] sev[21]; P{y[+t7.7] v[+t1.8]=TRiP.HMS02666}attP40/+;nsyb-Gal4/+	Lethal
	stai	RNAi-1		w1118; P{GD8550}v32370;	VDRC_32370	27411367	w[1118]	VDRC_60000	w[1118];;nsyb-Gal4/+	w1118; P{GD8550}v32370/+;nsyb-Gal4/+	Viable
		RNAi-2		y[1] v[1]; P{y[+t7.7] v[+t1.8]=TRiP.HMJ21270}attP40;	BDSC_53925	35381951	y[1] v[1]; P{y[+t7.7]=CaryP}attP40	BDSC_36304	y[1] v[1]; P{y[+t7.7]=CaryP}attP40/+;nsyb-Gal4/+	y[1] v[1]; P{y[+t7.7] v[+t1.8]=TRiP.HMJ21270}attP40/+;nsyb-Gal4/+	Viable
	Rtnl1	RNAi-1		w1118; P{GD15707}v33919;	VDRC_33919	27170313	w[1118]	VDRC_60000	w[1118];;nsyb-Gal4/+	w1118; P{GD15707}v33919/+;nsyb-Gal4/+	Viable
		RNAi-2		y,w[1118];P{KK108949}VIE-260B;	VDRC_110545	X	y,w[1118];P{attP,y[+],w[3`]	VDRC_60100	y,w[1118];P{attP,y[+],w[3`]/+; nsyb-Gal4/+	y,w[1118];P{KK108949}VIE-260B/+;nsyb-Gal4/+	Lethal
	Snap25	RNAi-1		y[1] v[1]; ;P{y[+t7.7] v[+t1.8]=TRiP.JF02615}attP2	BDSC_27306	33404278	y[1] v[1];; P{y[+t7.7]=CaryP}attP2	BDSC_36303	y[1] v[1];; P{y[+t7.7]=CaryP}attP2/nsyb-Gal4	y[1] v[1]; ;P{y[+t7.7] v[+t1.8]=TRiP.JF02615}attP2/nsyb-Gal4	Viable
	Pgi	RNAi-1		y,w[1118];P{KK101740}VIE-260B;	VDRC_103616	X	y,w[1118];P{attP,y[+],w[3`]	VDRC_60100	y,w[1118];P{attP,y[+],w[3`]/+; nsyb-Gal4/+	y,w[1118];P{KK101740}VIE-260B/+;nsyb-Gal4/+	Viable
		RNAi-2		w1118; P{GD13860}v24257;	VDRC_24257	36543134	w[1118]	VDRC_60000	w[1118];;nsyb-Gal4/+	w1118; P{GD13860}v24257/+;nsyb-Gal4/+	Viable
	NP15.6	RNAi-1		y,w[1118];P{KK110586}VIE-260B;	VDRC_108432	X	y,w[1118];P{attP,y[+],w[3`]	VDRC_60100	y,w[1118];P{attP,y[+],w[3`]/+; nsyb-Gal4/+	y,w[1118];P{KK110586}VIE-260B/+;nsyb-Gal4/+	Viable
		RNAi-2		w1118; ;P{GD3059}v5717	VDRC_5717	X	w[1118]	VDRC_60000	w[1118];;nsyb-Gal4/+	w1118; ;P{GD3059}v5717/nsyb-Gal4	Viable

### Sheet: S8_Novelty of identified links
Supplementary Table 8 – Novel versus established links between genes of the evolutionarily conserved and co-expressed 26-gene module with altered seizure susceptibility, energy metabolism and AMPK activity. Abbreviations: AMPK – Adenosine monophosphate-activated protein kinase.
Fly gene	Human gene	Energy metabolism	AMPK phosphorylation
14-3-3ζ	YWHAG	The 14-3-3 protein family regulates a variety of metabolic enzymes involved in glycolysis, pentose phosphate pathway and fatty acid synthesis (Kleppe et al., 2011).	Knockdown 14-3-3ζ in colon cancer cell lines, p-AMPK level is increased (Ding et al., 2018).
CaMKII	CAMK2B	CaMKII: Mitochondrial CaMKII causes adverse metabolic reprogramming. Mice with myocardial and mitochondrial CaMKII overexpression show decreased ATP (Luczak et al., 2020).	Inhibition of CaMKII in mouse claudin-1 cells, p-AMPK level is increased (Shiomi et al., 2015). In contrast, in the hearts of AC3-I (CaMKII inhibition) mice, p-AMPK level is decreased (Meng et al., 2022).
NP15.6	NDUFB11	NDUFB11 is one of the subunits of complex I of mitochondrial respiratory chain, and complex I is required for maintaining the energy metabolism of mitochondria (Sharma et al., 2009). Knockdown of NDUFB11 in HeLa cells causes decreased oxygen consumption rate (Van Rahden et al., 2015).	NDUFB11: Not previously reported Mitochondrial respiratory chain: Acute mitochondrial defects result in increased p-AMPK level (Fernandez-Mosquera et al., 2017). In contrast, chronic mitochondrial malfunction leads to increased p-AMPK level (Fernandez-Mosquera et al., 2019).
cype	COX6C	COX6C plays a critical role in the regulation of oxidative phosphorylation (OXPHOS) and ATP production (Wang et al., 2022) COX: In CDs (Cohen rat, COX deficiency) fibroblasts, oxygen consumption rate was similar to those in controls (Kogot-Levin et al., 2016).	Upon knockdown COX6C in human non-small cell lung carcinoma cells, p-AMPK level is increased (Liu et al., 2024).
Cam	CALM3	Calmodulin: The Ca2+-calmodulin complex plays a role in the control of cell energy metabolism (Beitner, 1998).	Not previously reported
Ald1	ALDOA	ALDOA plays a vital role in glycolysis (Rose and O'connell, 1969).	ALDOA: Knockdown ALDOA in mouse embryo fibroblasts, p-AMPK level is increased. (Zhang et al., 2017).
ɑSnap	NAPB	Not previously reported	α-SNAP: Knockdown α-SNAP in HEK293 cells, p-AMPK level is increased (Wang and Brautigan, 2013).
Vha68-1	ATP6V1A	V-ATPases play a role in energy and nutrient-sensing functions (Eaton et al., 2021b). ATP6V1A controls synaptic vesicle transport by altering their proton gradient (acidification).	ATP6V1A: Increased p-AMPK promotes the phosphorylation of ATP6V1A in HEK293 cells. (Alzamora et al., 2013) V-ATPase: Knockdown ATP6V0C in HEK293 cells, p-AMPK level is not increased (Zhang et al., 2014).
shep	RBMS1	Not previously reported	RBMS1: Not previously reported RBMS3: Increased p-AMPK promotes RBMS3 expression (Lv et al., 2023).
